# A fatal plant toxicosis described more than a century ago is caused by a bacterial endophyte

**DOI:** 10.64898/2026.06.12.731819

**Authors:** Sandra Moreau, Manon Canal, Erin Hillairet, Jintao Ma, Max Crüsemann, Amélie Perez, Guillaume Marti, Marion Meyer, Aurélien Carlier

## Abstract

Gousiekte (‘quick disease’) is a fatal plant toxicosis affecting livestock in South Africa. Gousiekte is characterized by the sudden death of animals following the ingestion of leaves of several species of Rubiaceae, most notably *Vangueria pygmaea, Pavetta harborii, P. schumanniana* and *Fadogia homblei*. The toxin causing gousiekte is pavettamine, a hydroxylated polyamine pavettamine for which no biosynthetic pathway is known. Interestingly, all plants known to contain pavettamine also feature obligate endophytes of the *Burkholderiaceae* family, in particular belonging to the *Caballeronia* and *Paraburkholderia* genera. We identified a cluster of three genes conserved in all *Burkholderia s*.*l*. endophytic symbionts of plants containing pavettamine. Constitutive expression the *pavABC* gene cluster in a strain of *Paraburkholderia caledonica* isolated from leaves of *Fadogia homblei* resulted in detectable levels of pavettamine in cultures, and targeted gene deletions showed the involvement of all three genes in its biosynthesis. Genomes of important animal and human pathogens of the *Burkholderia pseudomallei* complex encode functional homologs of the *pavABC* genes, indicating a potentially unrecognized role of pavettamine in disease or complications from infections.

**Significance statement:** Gousiekte is a fatal disease of livestock caused by plants containing the toxin pavettamine, yet the origin of this compound has remained a mystery. We demonstrate that pavettamine is synthesized not by the plants themselves, but by their obligate bacterial endophytes via a conserved three-gene cluster, *pavABC*. Crucially, these genes were likely acquired via horizontal gene transfer from an ancestor of the *Burkholderia pseudomallei* complex, a group of significant human and animal pathogens. This discovery identifies the genetic basis of a potent toxin and suggests a previously unrecognized role for pavettamine in human infectious diseases. This work emphasizes the preeminent role of horizontal gene transfer and secondary metabolism for host-microbe interactions.

## Supplementary material for "A fatal plant toxicosis described more than a century ago is caused by a bacterial endophyte": Table S5

Table S5. Prevalence of putative homologs of pavA, pavB and pavC in public genomes of the Burkholderia sensu lato.
Organism	Scaffold	Start	End	Score	PavA	PavC	PavB
Burkholderia humptydooensis FDAARGOS_899	CP065687.1	158168	163642	4.3167	1	1	1
Burkholderia humptydooensis FDAARGOS_899	NZ_CP065687.1	158168	163324	4.3001	1	1	1
Burkholderia humptydooensis MSMB121	NZ_JAUY01000213.1	1335	6836	4.3149	1	1	1
Burkholderia humptydooensis MSMB122	NZ_CM003627.1	36091	41592	4.3149	1	1	1
Burkholderia humptydooensis MSMB122	NZ_JAVA01000069.1	15172	20355	4.2981	1	1	1
Burkholderia humptydooensis MSMB43	NZ_CP013382.1	1012124	1017598	4.3167	1	1	1
Burkholderia humptydooensis MSMB43	JH692067.1	97561	103035	4.3167	1	1	1
Burkholderia humptydooensis MSMB43	NZ_JH692067.1	97879	103035	4.3001	1	1	1
Burkholderia mallei	NZ_CAJMTN010000082.1	2330	7807	4.2924	1	1	1
Burkholderia mallei	NZ_CAJPIF010000152.1	4798	10275	4.2924	1	1	1
Burkholderia mallei	NZ_CAJMTG010000083.1	17819	23305	4.2923	1	1	1
Burkholderia mallei	NZ_CAJMTJ010000024.1	35589	41075	4.2923	1	1	1
Burkholderia mallei	NZ_CAJPIE010000017.1	35376	40871	4.2921	1	1	1
Burkholderia mallei	NZ_CAJMTF010000027.1	17819	23323	4.292	1	1	1
Burkholderia mallei	NZ_FXLG01000001.1	80332	85854	4.2918	1	1	1
Burkholderia mallei 102	NZ_LUFP01000103.1	2331	7826	4.2921	1	1	1
Burkholderia mallei 11	NZ_CP009588.1	744446	749923	4.2924	1	1	1
Burkholderia mallei 2000031063	NZ_CP008731.1	1597708	1603194	4.2923	1	1	1
Burkholderia mallei 2000031065	NZ_JXNW01000035.1	25777	31254	4.2924	1	1	1
Burkholderia mallei 2000031066	NZ_JXDK01000074.1	2258	7744	4.2923	1	1	1
Burkholderia mallei 2000031281	NZ_AWGQ01000067.1	2443	7911	4.2936	1	1	1
Burkholderia mallei 2002721274	NZ_JXQN01000082.1	2261	7729	4.2936	1	1	1
Burkholderia mallei 2002721276	NZ_CP010066.1	1379585	1385071	4.2923	1	1	1
Burkholderia mallei 2002721277	NZ_JXNX01000087.1	2261	7747	4.2923	1	1	1
Burkholderia mallei 2002721280	NZ_CH899687.1	35534	41011	4.2924	1	1	1
Burkholderia mallei 2002734299	NZ_CP009338.1	107000	112477	4.2924	1	1	1
Burkholderia mallei 2002734306	NZ_CP009708.1	1834256	1839733	4.2924	1	1	1
Burkholderia mallei 23344	NZ_CP008705.1	1738836	1744331	4.2921	1	1	1
Burkholderia mallei 3076	NZ_MDTH01000165.1	2283	7787	4.292	1	1	1
Burkholderia mallei 3712	NZ_MDJV01000074.1	2259	7763	4.292	1	1	1
Burkholderia mallei 6	NZ_CP008710.1	276730	282252	4.2918	1	1	1
Burkholderia mallei ATCC 10399	NZ_CH899679.1	445160	450646	4.2923	1	1	1
Burkholderia mallei ATCC 23344	NC_006349.2	815466	820934	4.2936	1	1	1
Burkholderia mallei ATCC 23344	NZ_CP124607.1	897889	903357	4.2936	1	1	1
Burkholderia mallei ATCC 23344	CP000011.2	815466	820778	4.2856	1	1	1
Burkholderia mallei BAC 86/19	JANCTE010000002.1	701595	707185	4.2285	1	1	1
Burkholderia mallei Bahrain1	NZ_CP017176.1	1490588	1496092	4.292	1	1	1
Burkholderia mallei BM-2	NZ_JAQPPC010000084.1	2330	7816	4.2923	1	1	1
Burkholderia mallei BM-3	NZ_JAQPPD010000083.1	2330	7816	4.2923	1	1	1
Burkholderia mallei BM-4	NZ_JAQPPE010000087.1	17830	23325	4.292	1	1	1
Burkholderia mallei BM-5	NZ_JAQPPF010000088.1	17838	23324	4.292	1	1	1
Burkholderia mallei BM-6	NZ_JAQPPG010000084.1	2330	7825	4.292	1	1	1
Burkholderia mallei BM-7	NZ_JAQPPH010000085.1	17822	23326	4.2919	1	1	1
Burkholderia mallei BM-8	NZ_JAQPPI010000085.1	2330	7834	4.2919	1	1	1
Burkholderia mallei BM-9	NZ_JAQPPJ010000084.1	2483	7987	4.292	1	1	1
Burkholderia mallei BMQ	NZ_CP008722.1	497640	503135	4.2921	1	1	1
Burkholderia mallei Bogor	NZ_CP124604.1	891094	896598	4.292	1	1	1
Burkholderia mallei Budapest	NZ_LUFQ01000192.1	17981	23467	4.2923	1	1	1
Burkholderia mallei China_7	NZ_AWGN01000166.1	2331	7799	4.2936	1	1	1
Burkholderia mallei China5	NZ_JPNX02000001.1	4149334	4154820	4.2923	1	1	1
Burkholderia mallei FDAARGOS_586	NZ_RKJY01000002.1	589229	594706	4.2924	1	1	1
Burkholderia mallei FDAARGOS_586	RKJY01000002.1	589385	594706	4.2845	1	1	1
Burkholderia mallei FDAARGOS_587	NZ_RKJX01000002.1	180394	185880	4.2923	1	1	1
Burkholderia mallei FDAARGOS_587	RKJX01000002.1	180394	185724	4.2844	1	1	1
Burkholderia mallei FDAARGOS_588	NZ_RKJW01000001.1	1234383	1239860	4.2924	1	1	1
Burkholderia mallei FDAARGOS_588	RKJW01000001.1	1234539	1239860	4.2845	1	1	1
Burkholderia mallei FDAARGOS_589	NZ_RKJV01000001.1	1242521	1248007	4.2923	1	1	1
Burkholderia mallei FDAARGOS_589	RKJV01000001.1	1242677	1248007	4.2844	1	1	1
Burkholderia mallei FDAARGOS_590	NZ_RKJU01000001.1	1302719	1308187	4.2936	1	1	1
Burkholderia mallei FDAARGOS_590	RKJU01000001.1	1302875	1308187	4.2856	1	1	1
Burkholderia mallei FMH	NZ_CP009930.1	1502600	1508068	4.2936	1	1	1
Burkholderia mallei FMH	NZ_DS264101.1	263618	269086	4.2936	1	1	1
Burkholderia mallei FMH 23344	NZ_CP009147.1	1554832	1560300	4.2936	1	1	1
Burkholderia mallei GB8 horse 4	NZ_AAHO01000075.1	9074	14542	4.2936	1	1	1
Burkholderia mallei GB8 horse 4	AAHO01000075.1	9074	14386	4.2856	1	1	1
Burkholderia mallei GTC 3P0077	AP040282.1	1978740	1984145	4.2878	1	1	1
Burkholderia mallei India86-567-2	NZ_CP009643.1	1849279	1854765	4.2923	1	1	1
Burkholderia mallei Ivan	NZ_LBFF01000186.1	2337	7814	4.2924	1	1	1
Burkholderia mallei JHU	NZ_CP009932.1	1403766	1409234	4.2936	1	1	1
Burkholderia mallei JHU	NZ_DS264112.1	263234	268702	4.2936	1	1	1
Burkholderia mallei KC_1092	NZ_CP009943.1	1981517	1987003	4.2923	1	1	1
Burkholderia mallei Kweiyang#4	NZ_LUFO01000003.1	17969	23437	4.2936	1	1	1
Burkholderia mallei mongolia_1	AP029030.1	292032	297455	4.2874	1	1	1
Burkholderia mallei mongolia_4	BAABMK010000001.1	1400225	1405648	4.2874	1	1	1
Burkholderia mallei Mukteswar	NZ_CALNEC010000002.1	272549	278053	4.292	1	1	1
Burkholderia mallei Mukteswar	NZ_CP124602.1	1858905	1864409	4.292	1	1	1
Burkholderia mallei NCTC 10229	NC_008835.1	694529	700006	4.2924	1	1	1
Burkholderia mallei NCTC 10229	CP000545.1	694685	700006	4.2845	1	1	1
Burkholderia mallei NCTC 10247	NC_009079.1	1552138	1557615	4.2924	1	1	1
Burkholderia mallei NCTC 120	NZ_CALNEB010000001.1	3611984	3617461	4.2924	1	1	1
Burkholderia mallei NCTC 3708	NZ_JXNY01000079.1	2261	7756	4.2921	1	1	1
Burkholderia mallei NCTC12938	NZ_UFUG01000002.1	760865	766333	4.2936	1	1	1
Burkholderia mallei NCTC3709	NZ_UAVO01000016.1	664899	670385	4.2923	1	1	1
Burkholderia mallei PRL-20	NZ_AAZP01000035.1	5839	11343	4.292	1	1	1
Burkholderia mallei PRL-20	AAZP01000035.1	5839	11187	4.2842	1	1	1
Burkholderia mallei SAVP1	NC_008784.1	553974	559460	4.2923	1	1	1
Burkholderia mallei SCPM-O-B-4682	NZ_RBMN01000015.1	35540	41035	4.292	1	1	1
Burkholderia mallei SCPM-O-B-4682	RBMN01000015.1	35540	40879	4.2841	1	1	1
Burkholderia mallei SCPM-O-B-4683	NZ_RBMM01000038.1	21383	26878	4.292	1	1	1
Burkholderia mallei SCPM-O-B-4683	RBMM01000038.1	21383	26722	4.2841	1	1	1
Burkholderia mallei SCPM-O-B-4684	NZ_RBML01000056.1	21169	26664	4.292	1	1	1
Burkholderia mallei SCPM-O-B-4684	RBML01000056.1	21169	26508	4.2841	1	1	1
Burkholderia mallei SCPM-O-B-4686	NZ_RBMK01000026.1	17842	23337	4.292	1	1	1
Burkholderia mallei SCPM-O-B-4686	RBMK01000026.1	17998	23337	4.2841	1	1	1
Burkholderia mallei SCPM-O-B-4688	NZ_RBMJ01000073.1	3626	9103	4.2924	1	1	1
Burkholderia mallei SCPM-O-B-4688	RBMJ01000073.1	3626	8947	4.2845	1	1	1
Burkholderia mallei SCPM-O-B-7093	NZ_RBMI01000037.1	4821	10325	4.292	1	1	1
Burkholderia mallei SCPM-O-B-7093	RBMI01000037.1	4977	10325	4.2842	1	1	1
Burkholderia mallei SCPM-O-B-7146	NZ_RBMH01000037.1	35403	40880	4.2919	1	1	1
Burkholderia mallei SCPM-O-B-7146	RBMH01000037.1	35403	40724	4.2839	1	1	1
Burkholderia mallei SR092700I	NZ_KN150848.1	819570	825047	4.2924	1	1	1
Burkholderia mallei strain_11	NZ_AWGP01000179.1	80076	85553	4.2924	1	1	1
Burkholderia mallei strain_6	NZ_AWGO01000069.1	80878	86400	4.2918	1	1	1
Burkholderia mallei Turkey1	NZ_CP009726.1	933038	938515	4.2924	1	1	1
Burkholderia mallei Turkey1	NZ_KQ440320.1	385706	391183	4.2924	1	1	1
Burkholderia mallei Turkey10	NZ_CP010349.1	1168134	1173611	4.2924	1	1	1
Burkholderia mallei Turkey10	NZ_KQ440371.1	202257	207734	4.2924	1	1	1
Burkholderia mallei Turkey2	NZ_CP009728.1	1183258	1188735	4.2924	1	1	1
Burkholderia mallei Turkey3	NZ_CP009730.1	1167434	1172911	4.2924	1	1	1
Burkholderia mallei Turkey4	NZ_CP009732.1	1168165	1173642	4.2924	1	1	1
Burkholderia mallei Turkey5	NZ_CP009734.1	1247288	1252765	4.2924	1	1	1
Burkholderia mallei Turkey5	NZ_KQ440310.1	4298307	4303784	4.2924	1	1	1
Burkholderia mallei Turkey6	NZ_CP009736.1	1303262	1308739	4.2924	1	1	1
Burkholderia mallei Turkey6	NZ_KQ440313.1	1480788	1486265	4.2924	1	1	1
Burkholderia mallei Turkey7	NZ_CP009738.1	1209399	1214876	4.2924	1	1	1
Burkholderia mallei Turkey7	JPGO01000073.1	25722	31199	4.2924	1	1	1
Burkholderia mallei Turkey8	NZ_CP009740.1	1183279	1188756	4.2924	1	1	1
Burkholderia mallei Turkey9	NZ_CP009742.1	1909834	1915311	4.2924	1	1	1
Burkholderia mallei Zagreb	NZ_CP124605.1	1775185	1780689	4.292	1	1	1
Burkholderia pseudomallei	CAYQIL010000002.1	1309811	1315288	4.2931	1	1	1
Burkholderia pseudomallei	NZ_LR595893.1	1964705	1970227	4.291	1	1	1
Burkholderia pseudomallei	NZ_LR595895.1	1948733	1954255	4.2908	1	1	1
Burkholderia pseudomallei	NZ_LR595897.1	1948124	1953655	4.2907	1	1	1
Burkholderia pseudomallei	LR595895.1	1948805	1954255	4.2863	1	1	1
Burkholderia pseudomallei	LR595893.1	1964777	1970227	4.2863	1	1	1
Burkholderia pseudomallei	LR595897.1	1948196	1953655	4.2861	1	1	1
Burkholderia pseudomallei	LR595899.1	1947339	1952761	4.2237	1	1	1
Burkholderia pseudomallei 10	NZ_CFVN01000005.1	233151	238682	4.2907	1	1	1
Burkholderia pseudomallei 10./96	NZ_CSKU01000009.1	228100	233622	4.291	1	1	1
Burkholderia pseudomallei 1026a	NZ_AHJA01000197.1	0	4600	4.2466	1	1	1
Burkholderia pseudomallei 1026b	NC_017832.1	1951500	1957022	4.2913	1	1	1
Burkholderia pseudomallei 1026b	NZ_CP004380.1	987521	993043	4.2913	1	1	1
Burkholderia pseudomallei 107	NZ_CSKQ01000004.1	228555	234077	4.2908	1	1	1
Burkholderia pseudomallei 11	NZ_CHKR01000004.1	141803	147325	4.2908	1	1	1
Burkholderia pseudomallei 110	NZ_MKIT01000098.1	17947	23469	4.2915	1	1	1
Burkholderia pseudomallei 1106a	NC_009078.1	1934298	1939847	4.2905	1	1	1
Burkholderia pseudomallei 1106a	NZ_CP008759.1	2054719	2060268	4.2905	1	1	1
Burkholderia pseudomallei 1106b	NZ_CM000775.1	5533	11082	4.2905	1	1	1
Burkholderia pseudomallei 111-2	NZ_JAOZJI010000004.1	130632	136109	4.2932	1	1	1
Burkholderia pseudomallei 115	NZ_CHKS01000006.1	215841	221372	4.2909	1	1	1
Burkholderia pseudomallei 118-2	NZ_JAOZJH010000014.1	84437	89959	4.2908	1	1	1
Burkholderia pseudomallei 12-40	CSLM01000007.1	30158	35689	4.2907	1	1	1
Burkholderia pseudomallei 1258b	NZ_AHJC01000278.1	16927	22422	4.2916	1	1	1
Burkholderia pseudomallei 128	NZ_JAOZJG010000027.1	85451	90964	4.291	1	1	1
Burkholderia pseudomallei 134	NZ_WUTU01000005.1	132861	138374	4.2911	1	1	1
Burkholderia pseudomallei 134	WUTU01000005.1	132933	138374	4.2865	1	1	1
Burkholderia pseudomallei 134K	NZ_WUTV01000009.1	215971	221484	4.2911	1	1	1
Burkholderia pseudomallei 134K	WUTV01000009.1	215971	221412	4.2865	1	1	1
Burkholderia pseudomallei 147	NZ_CWJF01000009.1	9221	14752	4.2909	1	1	1
Burkholderia pseudomallei 14M0960418	NZ_CP019043.1	2879413	2884908	4.2912	1	1	1
Burkholderia pseudomallei 14M0960418	CP019043.1	2879485	2884908	4.2866	1	1	1
Burkholderia pseudomallei 15/96	NZ_CSKS01000009.1	27682	33204	4.291	1	1	1
Burkholderia pseudomallei 15-10	CFNO01000006.1	216124	221655	4.2907	1	1	1
Burkholderia pseudomallei 153	NZ_CFVU01000010.1	35529	41042	4.2911	1	1	1
Burkholderia pseudomallei 15-40	CSLN01000002.1	235668	241199	4.2907	1	1	1
Burkholderia pseudomallei 15MB028567	NZ_JAPQTB020000002.1	1320080	1325575	4.2912	1	1	1
Burkholderia pseudomallei 1655	NZ_CH899721.1	903298	908856	4.2914	1	1	1
Burkholderia pseudomallei 16MB038851	NZ_JAPQTA020000002.1	1307532	1313063	4.2918	1	1	1
Burkholderia pseudomallei 17	NZ_CSKA01000003.1	139220	144733	4.291	1	1	1
Burkholderia pseudomallei 17/96	NZ_CFVZ01000006.1	83099	88630	4.2909	1	1	1
Burkholderia pseudomallei 1701	NZ_QLVC01000006.1	132994	138507	4.2911	1	1	1
Burkholderia pseudomallei 1701	QLVC01000006.1	133066	138507	4.2864	1	1	1
Burkholderia pseudomallei 1710a	NZ_CM000833.1	1148059	1153590	4.2919	1	1	1
Burkholderia pseudomallei 1710b	NC_007435.1	661777	667308	4.2919	1	1	1
Burkholderia pseudomallei 1710b	CP000125.1	661933	667308	4.2838	1	1	1
Burkholderia pseudomallei 17MB032174	NZ_JAPQSZ020000002.1	1441967	1447498	4.2918	1	1	1
Burkholderia pseudomallei 18MB023849	NZ_JAPQSW020000002.1	1308893	1314442	4.2915	1	1	1
Burkholderia pseudomallei 18MB037000	NZ_JAPQSX020000002.1	232940	238399	4.294	1	1	1
Burkholderia pseudomallei 18MB086927	NZ_JAPQSY020000002.1	1310348	1315843	4.2912	1	1	1
Burkholderia pseudomallei 19MB030927	NZ_JAPQSU020000002.1	249053	254575	4.2919	1	1	1
Burkholderia pseudomallei 19MB054434	NZ_JAPQSV020000002.1	2849994	2855516	4.2919	1	1	1
Burkholderia pseudomallei 2/96	NZ_CSKX01000005.1	131785	137298	4.2911	1	1	1
Burkholderia pseudomallei 20	NZ_CFVI01000006.1	28764	34277	4.291	1	1	1
Burkholderia pseudomallei 2002721100	NZ_CP018367.1	3109954	3115431	4.2931	1	1	1
Burkholderia pseudomallei 2002721123	NZ_CP018370.1	2302065	2307542	4.2931	1	1	1
Burkholderia pseudomallei 2002721171	NZ_CP018371.1	2015780	2021311	4.2924	1	1	1
Burkholderia pseudomallei 2002721183	NZ_LWUU01000161.1	23825	29302	4.2931	1	1	1
Burkholderia pseudomallei 2002721184	NZ_CP018374.1	515679	521156	4.2931	1	1	1
Burkholderia pseudomallei 2002721684	NZ_CP018375.1	888882	894377	4.2931	1	1	1
Burkholderia pseudomallei 2002721712	NZ_LWUV01000308.1	17924	23437	4.291	1	1	1
Burkholderia pseudomallei 2002721738	NZ_LWUQ01000242.1	17719	23250	4.2922	1	1	1
Burkholderia pseudomallei 2002721740	NZ_LWUT01000148.1	24178	29718	4.2919	1	1	1
Burkholderia pseudomallei 2002721741	NZ_LWUS01000087.1	16803	22343	4.2919	1	1	1
Burkholderia pseudomallei 2002721772	NZ_LWUZ01000222.1	231	5726	4.2917	1	1	1
Burkholderia pseudomallei 2002721784	NZ_LWUR01000109.1	69172	74685	4.291	1	1	1
Burkholderia pseudomallei 2002721785	NZ_LWUP01000106.1	2218	7749	4.2907	1	1	1
Burkholderia pseudomallei 2002721786	NZ_LWUX01000102.1	153	5675	4.2908	1	1	1
Burkholderia pseudomallei 2002721787	NZ_LWUW01000150.1	2214	7727	4.291	1	1	1
Burkholderia pseudomallei 2002721788	NZ_LWVA01000211.1	2202	7724	4.2908	1	1	1
Burkholderia pseudomallei 2002721789	NZ_LWUY01000184.1	17354	22876	4.2908	1	1	1
Burkholderia pseudomallei 2002734728	NZ_CP018419.1	1854625	1860102	4.2932	1	1	1
Burkholderia pseudomallei 2008724644	NZ_NBVM01000003.1	900505	905982	4.2941	1	1	1
Burkholderia pseudomallei 2008724644	NBVM01000003.1	900577	905982	4.2893	1	1	1
Burkholderia pseudomallei 2008724734	NZ_CP018381.1	3006448	3011925	4.2931	1	1	1
Burkholderia pseudomallei 2008724758	NZ_CP018382.1	2905431	2910890	4.294	1	1	1
Burkholderia pseudomallei 2008724860	NZ_CP018386.1	1278597	1284074	4.2941	1	1	1
Burkholderia pseudomallei 2010007509	NZ_CP018388.1	2468132	2473609	4.2933	1	1	1
Burkholderia pseudomallei 2011756189	NZ_CP018390.1	2086162	2091639	4.293	1	1	1
Burkholderia pseudomallei 2011756295	NZ_CP018392.1	2066840	2072317	4.2933	1	1	1
Burkholderia pseudomallei 2011756296	NZ_CP018394.1	3002590	3008067	4.2933	1	1	1
Burkholderia pseudomallei 2013746776	NZ_CP018397.1	2747864	2753368	4.2914	1	1	1
Burkholderia pseudomallei 2013746777	NZ_CP018398.1	472821	478298	4.2932	1	1	1
Burkholderia pseudomallei 2013746811	CP018401.1	2996159	3001615	4.2896	1	1	1
Burkholderia pseudomallei 2013746877	NZ_CP018402.1	2628088	2633565	4.2945	1	1	1
Burkholderia pseudomallei 2013746878	NZ_CP018404.1	2192149	2197626	4.2945	1	1	1
Burkholderia pseudomallei 2013833055	NZ_CP018407.1	1493220	1498697	4.2933	1	1	1
Burkholderia pseudomallei 2013833057	NZ_CP018409.1	1132592	1138069	4.2933	1	1	1
Burkholderia pseudomallei 2014002816	NZ_MPSL01000023.1	105144	110621	4.2933	1	1	1
Burkholderia pseudomallei 2014002816	MPSL01000023.1	105144	110549	4.2885	1	1	1
Burkholderia pseudomallei 20MB027741	NZ_JAPQSR020000002.1	1233260	1238782	4.2919	1	1	1
Burkholderia pseudomallei 20MB029364	NZ_JAPQST020000002.1	1647933	1653392	4.294	1	1	1
Burkholderia pseudomallei 20MB036336	NZ_JAPQSS020000002.1	1264385	1269907	4.2919	1	1	1
Burkholderia pseudomallei 21/96	NZ_CSKV01000007.1	228871	234384	4.2911	1	1	1
Burkholderia pseudomallei 21013	NZ_JAOZIL010000004.1	133731	139253	4.2913	1	1	1
Burkholderia pseudomallei 21198	NZ_JAOZIK010000011.1	133589	139102	4.2914	1	1	1
Burkholderia pseudomallei 2119B	NZ_JAOZIJ010000014.1	133689	139202	4.2914	1	1	1
Burkholderia pseudomallei 2125	NZ_JAOZIO010000042.1	27708	33230	4.2908	1	1	1
Burkholderia pseudomallei 21MB026222	NZ_JAPQSQ020000002.1	1241385	1246916	4.2918	1	1	1
Burkholderia pseudomallei 21MB038740	NZ_JAPQSO020000002.1	1215131	1220662	4.2918	1	1	1
Burkholderia pseudomallei 21MB040857	NZ_JARQPV010000002.1	1286435	1291948	4.2909	1	1	1
Burkholderia pseudomallei 21MB264425	NZ_JAPQSP020000002.1	2953403	2958934	4.2918	1	1	1
Burkholderia pseudomallei 22M0561396	NZ_JAPQSM020000002.1	569425	574920	4.2912	1	1	1
Burkholderia pseudomallei 22MB003654	NZ_JAPQSN020000002.1	2850152	2855674	4.2919	1	1	1
Burkholderia pseudomallei 22MB014009	NZ_JAPQSL020000002.1	141792	147314	4.2919	1	1	1
Burkholderia pseudomallei 22MB028029	NZ_JAPQSI020000002.1	141788	147310	4.2919	1	1	1
Burkholderia pseudomallei 22MB028052	NZ_JAPQSH020000002.1	1307585	1313107	4.2919	1	1	1
Burkholderia pseudomallei 22MB028129	NZ_JAPQSG020000002.1	2841364	2846886	4.2919	1	1	1
Burkholderia pseudomallei 22MB028671	NZ_JAPQSF020000002.1	242420	247942	4.2919	1	1	1
Burkholderia pseudomallei 22MB028960	NZ_JAPQSD020000002.1	2508989	2514511	4.2919	1	1	1
Burkholderia pseudomallei 22MB031188	NZ_JAPQSC020000002.1	2741435	2746957	4.2919	1	1	1
Burkholderia pseudomallei 22MB033713	NZ_JAPQSA020000002.1	1264365	1269896	4.2918	1	1	1
Burkholderia pseudomallei 22MB033903	NZ_JAPQRZ020000002.1	1215102	1220624	4.2919	1	1	1
Burkholderia pseudomallei 22MB035840	NZ_JAPQRW020000002.1	1866347	1871869	4.2919	1	1	1
Burkholderia pseudomallei 22MB037893	NZ_JAPQRT020000002.1	249070	254592	4.2919	1	1	1
Burkholderia pseudomallei 22MB073876	NZ_JAPQSK020000002.1	1889453	1894984	4.2918	1	1	1
Burkholderia pseudomallei 22MB088399	NZ_JAPQRY020000002.1	348210	353732	4.2919	1	1	1
Burkholderia pseudomallei 22MB088990	NZ_JAPQRX020000002.1	1264569	1270091	4.2919	1	1	1
Burkholderia pseudomallei 22MB252673	NZ_JAPQSJ020000002.1	1876258	1881780	4.2919	1	1	1
Burkholderia pseudomallei 22MB253551	NZ_JAPQSE020000002.1	1441905	1447427	4.2919	1	1	1
Burkholderia pseudomallei 22MB259711	NZ_JAPQRU020000002.1	1307591	1313113	4.2919	1	1	1
Burkholderia pseudomallei 22MB688185	NZ_JAPQSB020000002.1	1866468	1871990	4.2919	1	1	1
Burkholderia pseudomallei 22MB696468	NZ_JAPQRV020000002.1	2754703	2760225	4.2919	1	1	1
Burkholderia pseudomallei 23/96	NZ_CUWD01000211.1	8118	13640	4.291	1	1	1
Burkholderia pseudomallei 2374a	NZ_LXDX01000002.1	23884	29397	4.2921	1	1	1
Burkholderia pseudomallei 2374b	NZ_LXDY01000061.1	18397	23910	4.2912	1	1	1
Burkholderia pseudomallei 2381a	NZ_LXDZ01000059.1	18147	23624	4.2937	1	1	1
Burkholderia pseudomallei 2381c	NZ_LXEA01000134.1	17440	22917	4.2934	1	1	1
Burkholderia pseudomallei 2604STDY5518879	NZ_UVCK02000018.1	74557	80070	4.2918	1	1	1
Burkholderia pseudomallei 2604STDY5518889	NZ_UVCS02000010.1	216003	221489	4.2913	1	1	1
Burkholderia pseudomallei 2604STDY5518899	NZ_UVDD02000035.1	33816	39347	4.2918	1	1	1
Burkholderia pseudomallei 2604STDY5518900	NZ_UVDC02000015.1	136163	141703	4.2916	1	1	1
Burkholderia pseudomallei 2604STDY5518910	NZ_UVDN02000041.1	25853	31366	4.2914	1	1	1
Burkholderia pseudomallei 2604STDY5518920	NZ_UVDW02000044.1	25897	31410	4.2921	1	1	1
Burkholderia pseudomallei 2604STDY5518931	NZ_UVEH02000046.1	25833	31355	4.2908	1	1	1
Burkholderia pseudomallei 2604STDY5518941	NZ_UVER02000044.1	27799	33330	4.2912	1	1	1
Burkholderia pseudomallei 2604STDY5518951	NZ_UVFC02000056.1	28704	34181	4.2931	1	1	1
Burkholderia pseudomallei 2604STDY5518961	NZ_UVFM02000054.1	2286	7808	4.2908	1	1	1
Burkholderia pseudomallei 2604STDY5518971	NZ_UVFZ02000046.1	18134	23620	4.2913	1	1	1
Burkholderia pseudomallei 2604STDY5518981	NZ_UVGF02000005.1	228427	233931	4.2923	1	1	1
Burkholderia pseudomallei 2604STDY5518991	NZ_UVGO02000021.1	28538	34024	4.2916	1	1	1
Burkholderia pseudomallei 2604STDY5519001	NZ_UVGW02000023.1	18900	24431	4.291	1	1	1
Burkholderia pseudomallei 2604STDY5519011	NZ_UVHI02000007.1	211783	217305	4.2911	1	1	1
Burkholderia pseudomallei 2604STDY5519021	NZ_UVHU02000022.1	93864	99395	4.2921	1	1	1
Burkholderia pseudomallei 2604STDY5519032	NZ_UVID02000007.1	105361	110901	4.2916	1	1	1
Burkholderia pseudomallei 2604STDY5519042	NZ_UVIO02000045.1	19332	24827	4.2918	1	1	1
Burkholderia pseudomallei 2604STDY5519055	NZ_UVIV02000039.1	28973	34468	4.2912	1	1	1
Burkholderia pseudomallei 2604STDY5519062	NZ_UVIY02000009.1	174700	180204	4.2926	1	1	1
Burkholderia pseudomallei 2604STDY5519072	NZ_UVJJ02000008.1	216873	222386	4.2915	1	1	1
Burkholderia pseudomallei 2604STDY5519082	NZ_UVJS02000005.1	216119	221650	4.2907	1	1	1
Burkholderia pseudomallei 2604STDY5519092	NZ_UVKC02000014.1	94106	99574	4.2925	1	1	1
Burkholderia pseudomallei 2604STDY5519103	NZ_UVKL02000020.1	93929	99451	4.2923	1	1	1
Burkholderia pseudomallei 2604STDY5519112	NZ_UVKT02000034.1	26630	32107	4.294	1	1	1
Burkholderia pseudomallei 2604STDY5519123	NZ_UVLC02000004.1	132071	137611	4.2916	1	1	1
Burkholderia pseudomallei 2604STDY5519133	NZ_UVLQ02000006.1	132222	137753	4.2918	1	1	1
Burkholderia pseudomallei 2604STDY5519143	NZ_UVLT02000005.1	192418	197904	4.2913	1	1	1
Burkholderia pseudomallei 2604STDY5519149	NZ_UVMF02000039.1	25875	31361	4.2913	1	1	1
Burkholderia pseudomallei 2604STDY5519159	NZ_UVMH02000039.1	33837	39347	4.2925	1	1	1
Burkholderia pseudomallei 2604STDY5519169	NZ_UVMT02000010.1	18485	23953	4.2931	1	1	1
Burkholderia pseudomallei 2604STDY5519179	NZ_UVND02000011.1	18901	24432	4.2912	1	1	1
Burkholderia pseudomallei 2604STDY5519180	NZ_UVNI02000022.1	129398	134884	4.2913	1	1	1
Burkholderia pseudomallei 2604STDY5519190	NZ_UVNN02000018.1	33822	39299	4.2933	1	1	1
Burkholderia pseudomallei 2604STDY5519200	NZ_UVNX02000017.1	104831	110308	4.294	1	1	1
Burkholderia pseudomallei 2604STDY5519210	NZ_UVOE02000017.1	104644	110166	4.2908	1	1	1
Burkholderia pseudomallei 2604STDY5519221	NZ_UVOS02000042.1	27182	32695	4.2921	1	1	1
Burkholderia pseudomallei 2604STDY5519231	NZ_UVPB02000016.1	30137	35659	4.2908	1	1	1
Burkholderia pseudomallei 2604STDY5519241	NZ_UVPL02000015.1	91359	96872	4.291	1	1	1
Burkholderia pseudomallei 2604STDY5519251	NZ_UVPU02000019.1	93931	99480	4.2919	1	1	1
Burkholderia pseudomallei 2604STDY5519261	NZ_UVQH02000039.1	32326	37821	4.2915	1	1	1
Burkholderia pseudomallei 2604STDY5519271	NZ_UVQO02000026.1	18709	24240	4.2918	1	1	1
Burkholderia pseudomallei 2604STDY5519281	NZ_UVQZ02000005.1	26460	31991	4.2915	1	1	1
Burkholderia pseudomallei 2604STDY5519283	NZ_UVQY02000010.1	18667	24198	4.2918	1	1	1
Burkholderia pseudomallei 2604STDY5519293	NZ_UVRM02000009.1	27465	32963	4.2916	1	1	1
Burkholderia pseudomallei 2604STDY5519303	UVRT02000010.1	227787	233651	4.2787	1	1	1
Burkholderia pseudomallei 2604STDY5519315	NZ_UVSD02000003.1	215907	221429	4.2919	1	1	1
Burkholderia pseudomallei 2604STDY5519324	NZ_UVSO02000023.1	90957	96488	4.2907	1	1	1
Burkholderia pseudomallei 27/96	NZ_CFVW01000005.1	215741	221272	4.2909	1	1	1
Burkholderia pseudomallei 2746b	NZ_CFVL01000007.1	215896	221364	4.294	1	1	1
Burkholderia pseudomallei 284	NZ_JAOZIN010000006.1	216126	221603	4.2937	1	1	1
Burkholderia pseudomallei 28P	NZ_JAOZIM010000020.1	18527	24076	4.2905	1	1	1
Burkholderia pseudomallei 294H	NZ_JAEDWY010000013.1	130959	136436	4.2931	1	1	1
Burkholderia pseudomallei 3000015237	NZ_CP018411.1	1759407	1764884	4.2933	1	1	1
Burkholderia pseudomallei 3000015486	NZ_CP018412.1	350171	355648	4.2931	1	1	1
Burkholderia pseudomallei 3000047530	CP018415.1	2735845	2741322	4.2931	1	1	1
Burkholderia pseudomallei 3000465972	NZ_CP018417.1	2649525	2655002	4.2945	1	1	1
Burkholderia pseudomallei 3000465972	CP018417.1	2649525	2654930	4.2897	1	1	1
Burkholderia pseudomallei 3001161891	NZ_QXFE01000052.1	17643	23120	4.2931	1	1	1
Burkholderia pseudomallei 3001161891	QXFE01000052.1	17715	23120	4.2883	1	1	1
Burkholderia pseudomallei 3001161892	NZ_QXFD01000283.1	94	5571	4.2933	1	1	1
Burkholderia pseudomallei 3001161892	QXFD01000283.1	94	5415	4.2851	1	1	1
Burkholderia pseudomallei 3001161896	QXFC01000103.1	101	5506	4.2883	1	1	1
Burkholderia pseudomallei 3001162207	NZ_QXFB01000091.1	1981	7458	4.2933	1	1	1
Burkholderia pseudomallei 3001162207	QXFB01000091.1	2137	7458	4.2851	1	1	1
Burkholderia pseudomallei 3001546678	NZ_VOQE01000112.1	17471	22948	4.2931	1	1	1
Burkholderia pseudomallei 3001546678	VOQE01000112.1	17543	22948	4.2883	1	1	1
Burkholderia pseudomallei 3013c	NZ_LXEB01000059.1	2075	7570	4.2916	1	1	1
Burkholderia pseudomallei 305	NZ_AAYX01000012.1	235211	240688	4.2919	1	1	1
Burkholderia pseudomallei 316a	NZ_LXDK01000032.1	19233	24728	4.2918	1	1	1
Burkholderia pseudomallei 316c	NZ_LXDL01000018.1	16802	22297	4.2918	1	1	1
Burkholderia pseudomallei 319a	NZ_JAUZ01000288.1	17030	22516	4.2916	1	1	1
Burkholderia pseudomallei 33	NZ_CFVM01000003.1	140976	146489	4.291	1	1	1
Burkholderia pseudomallei 35	NZ_CFVT01000010.1	201810	207332	4.291	1	1	1
Burkholderia pseudomallei 35/96	NZ_CFWJ01000007.1	30044	35557	4.2911	1	1	1
Burkholderia pseudomallei 350105	CP012093.1	586682	592204	4.2903	1	1	1
Burkholderia pseudomallei 354a	NZ_AGVS01000660.1	0	4469	4.2416	1	1	1
Burkholderia pseudomallei 354e	NZ_AHJD01000248.1	17488	22992	4.2913	1	1	1
Burkholderia pseudomallei 3904b	NZ_LWVB01000066.1	2278	7773	4.2918	1	1	1
Burkholderia pseudomallei 3913a	NZ_LWVF01000128.1	16814	22309	4.2919	1	1	1
Burkholderia pseudomallei 3921	LK936443.1	1947374	1952833	4.2874	1	1	1
Burkholderia pseudomallei 3943a	NZ_LWVL01000187.1	17181	22700	4.2925	1	1	1
Burkholderia pseudomallei 3944b	NZ_LWVU01000020.1	17819	23323	4.2916	1	1	1
Burkholderia pseudomallei 3964b	NZ_LXEC01000112.1	18012	23480	4.2929	1	1	1
Burkholderia pseudomallei 3964c	NZ_LXED01000131.1	2258	7726	4.2929	1	1	1
Burkholderia pseudomallei 3964d	NZ_LXEE01000242.1	17978	23446	4.2929	1	1	1
Burkholderia pseudomallei 3997a	NZ_LWVW01000274.1	9665	15160	4.2919	1	1	1
Burkholderia pseudomallei 4	NZ_CGHA01000014.1	136316	141847	4.2909	1	1	1
Burkholderia pseudomallei 4009-19	NZ_CFVS01000008.1	27876	33398	4.291	1	1	1
Burkholderia pseudomallei 4027a	NZ_LWVC01000009.1	17504	22969	4.294	1	1	1
Burkholderia pseudomallei 402a	NZ_LXDM01000075.1	33908	39394	4.2913	1	1	1
Burkholderia pseudomallei 4032a	NZ_LWVD01000073.1	17716	23211	4.2915	1	1	1
Burkholderia pseudomallei 4033-10	NZ_CSKC01000007.1	30296	35809	4.291	1	1	1
Burkholderia pseudomallei 4044-138	NZ_CSKD01000007.1	29272	34785	4.291	1	1	1
Burkholderia pseudomallei 4069a	NZ_LWVE01000049.1	17387	22900	4.292	1	1	1
Burkholderia pseudomallei 406e	NZ_AQTK01000078.1	17298	22820	4.2899	1	1	1
Burkholderia pseudomallei 406e	NZ_CH899738.1	881522	887044	4.2899	1	1	1
Burkholderia pseudomallei 406e 406E	NZ_CP009297.1	2083693	2089215	4.2899	1	1	1
Burkholderia pseudomallei 4086-21	NZ_CSKE01000008.1	231126	236639	4.2911	1	1	1
Burkholderia pseudomallei 4090-0390	NZ_CIAU01000010.1	215734	221256	4.291	1	1	1
Burkholderia pseudomallei 4094-0081	NZ_CFVP01000005.1	131468	136981	4.291	1	1	1
Burkholderia pseudomallei 4094-225	NZ_CSKF01000014.1	136364	141895	4.2909	1	1	1
Burkholderia pseudomallei 4095a	NZ_LXEF01000153.1	8332	13836	4.2918	1	1	1
Burkholderia pseudomallei 40S_S61	NZ_JAAIXH010000016.1	96774	102245	4.2932	1	1	1
Burkholderia pseudomallei 4108a	NZ_LWVG01000066.1	2263	7758	4.2925	1	1	1
Burkholderia pseudomallei 4112a	NZ_LWVH01000072.1	17205	22709	4.2917	1	1	1
Burkholderia pseudomallei 4114a	NZ_LWVI01000306.1	265	5760	4.2918	1	1	1
Burkholderia pseudomallei 413	NZ_CWJE01000010.1	27878	33400	4.291	1	1	1
Burkholderia pseudomallei 4147a	NZ_LWVJ01000107.1	2258	7789	4.2907	1	1	1
Burkholderia pseudomallei 4151a	NZ_LWVK01000058.1	17484	22997	4.2921	1	1	1
Burkholderia pseudomallei 4166a	NZ_LWVN01000039.1	17227	22740	4.2913	1	1	1
Burkholderia pseudomallei 4169d	NZ_LWVO01000121.1	132463	137949	4.2913	1	1	1
Burkholderia pseudomallei 4175a	NZ_LWVP01000098.1	24314	29791	4.294	1	1	1
Burkholderia pseudomallei 4179a	NZ_LWVQ01000143.1	2258	7744	4.2913	1	1	1
Burkholderia pseudomallei 4187a	NZ_LWVR01000229.1	3954	8246	4.2333	1	1	1
Burkholderia pseudomallei 4191a	NZ_LWVS01000020.1	17871	23339	4.2927	1	1	1
Burkholderia pseudomallei 4210a	NZ_LWVT01000179.1	17434	22929	4.2912	1	1	1
Burkholderia pseudomallei 4226b	NZ_LXEG01000034.1	18958	24444	4.2917	1	1	1
Burkholderia pseudomallei 4226c	NZ_LXEH01000086.1	2280	7766	4.2917	1	1	1
Burkholderia pseudomallei 4228b	NZ_LWVV01000188.1	2277	7754	4.2937	1	1	1
Burkholderia pseudomallei 4263b	NZ_LWVM01000188.1	17858	23362	4.2923	1	1	1
Burkholderia pseudomallei 43S_S63	NZ_JAAIXF010000040.1	34037	39508	4.2932	1	1	1
Burkholderia pseudomallei 43W_S62	NZ_JAAIXG010000003.1	216248	221752	4.2926	1	1	1
Burkholderia pseudomallei 44W_S64	NZ_JAAIXE010000010.1	131029	136533	4.2926	1	1	1
Burkholderia pseudomallei 457/96	NZ_CSLB01000010.1	27124	32646	4.291	1	1	1
Burkholderia pseudomallei 45S_S65	NZ_JAAIXD010000015.1	33885	39377	4.2926	1	1	1
Burkholderia pseudomallei 46W_S66	NZ_JAAIXB010000015.1	99236	104728	4.2926	1	1	1
Burkholderia pseudomallei 4702	NZ_WUMQ01000068.1	2337	7850	4.2911	1	1	1
Burkholderia pseudomallei 4702	WUMQ01000068.1	2337	7778	4.2864	1	1	1
Burkholderia pseudomallei 47W_S67	NZ_JAAIXC010000007.1	131053	136557	4.2926	1	1	1
Burkholderia pseudomallei 48	NZ_CIAW01000003.1	216313	221826	4.291	1	1	1
Burkholderia pseudomallei 4802	NZ_QLUY01000018.1	91099	96612	4.2911	1	1	1
Burkholderia pseudomallei 4802	QLUY01000018.1	91099	96540	4.2864	1	1	1
Burkholderia pseudomallei 4802R	NZ_QLVB01000016.1	91046	96559	4.2911	1	1	1
Burkholderia pseudomallei 4802R	QLVB01000016.1	91046	96487	4.2864	1	1	1
Burkholderia pseudomallei 4811	NZ_QLUX01000004.1	132997	138510	4.2911	1	1	1
Burkholderia pseudomallei 4811	QLUX01000004.1	133069	138510	4.2864	1	1	1
Burkholderia pseudomallei 4811R	NZ_QLVA01000006.1	132996	138509	4.2911	1	1	1
Burkholderia pseudomallei 4811R	QLVA01000006.1	133068	138509	4.2864	1	1	1
Burkholderia pseudomallei 4822	NZ_WUMR01000034.1	35700	41213	4.2911	1	1	1
Burkholderia pseudomallei 4822	WUMR01000034.1	35700	41141	4.2864	1	1	1
Burkholderia pseudomallei 488	NZ_CSKR01000010.1	215810	221341	4.2909	1	1	1
Burkholderia pseudomallei 490	NZ_CFWC01000007.1	216008	221530	4.291	1	1	1
Burkholderia pseudomallei 4900CFPatient1	NZ_ARZE01000117.1	17498	22975	4.2945	1	1	1
Burkholderia pseudomallei 490f	NZ_CP190014.1	3175029	3180524	4.2918	1	1	1
Burkholderia pseudomallei 497/96	NZ_CFVV01000004.1	131857	137379	4.291	1	1	1
Burkholderia pseudomallei 49W_S68	NZ_JAAIXA010000008.1	140398	145902	4.2926	1	1	1
Burkholderia pseudomallei 504/96	NZ_CSLC01000006.1	233175	238697	4.291	1	1	1
Burkholderia pseudomallei 5263STDY7401442	CAUWVD010000021.1	94021	99552	4.2907	1	1	1
Burkholderia pseudomallei 5263STDY7401443	CAUWQZ010000026.1	73112	78643	4.2907	1	1	1
Burkholderia pseudomallei 5263STDY7401444	CAUWRG010000055.1	25854	31349	4.2923	1	1	1
Burkholderia pseudomallei 5263STDY7401445	CAUWVL010000073.1	174	5696	4.2908	1	1	1
Burkholderia pseudomallei 5263STDY7401446	CAUWWG010000090.1	195	5690	4.2918	1	1	1
Burkholderia pseudomallei 5263STDY7401447	CAUWXR010000019.1	94305	99836	4.2912	1	1	1
Burkholderia pseudomallei 5263STDY7401448	CAUWUY010000022.1	94146	99686	4.2906	1	1	1
Burkholderia pseudomallei 5263STDY7401449	CAUWOP010000050.1	26346	31868	4.2913	1	1	1
Burkholderia pseudomallei 5263STDY7401450	CAUWVB010000021.1	94042	99582	4.2909	1	1	1
Burkholderia pseudomallei 5263STDY7401451	CAUWVA010000038.1	25865	31396	4.2907	1	1	1
Burkholderia pseudomallei 5263STDY7401452	CAUWVE010000052.1	2197	7728	4.2907	1	1	1
Burkholderia pseudomallei 5263STDY7401453	CAUWYG010000004.1	94152	99647	4.2923	1	1	1
Burkholderia pseudomallei 5263STDY7401454	CAUWYK010000063.1	2374	7905	4.2907	1	1	1
Burkholderia pseudomallei 5263STDY7401455	CAUWYP010000076.1	2373	7904	4.2907	1	1	1
Burkholderia pseudomallei 5263STDY7401456	CAUWYL010000011.1	95233	100728	4.2918	1	1	1
Burkholderia pseudomallei 5263STDY7401457	CAUWWL010000010.1	233829	239324	4.2918	1	1	1
Burkholderia pseudomallei 5263STDY7401458	CAUWYS010000041.1	8193	13688	4.2918	1	1	1
Burkholderia pseudomallei 5263STDY7401459	CAUWUT010000005.1	234573	240068	4.2918	1	1	1
Burkholderia pseudomallei 5263STDY7401460	CAUWYW010000030.1	95313	100808	4.2918	1	1	1
Burkholderia pseudomallei 5263STDY7401461	CAUWVG010000054.1	30453	35993	4.2906	1	1	1
Burkholderia pseudomallei 5263STDY7401462	CAUWYR010000012.1	95271	100766	4.2918	1	1	1
Burkholderia pseudomallei 5263STDY7401463	CAUWXX010000087.1	168	5672	4.291	1	1	1
Burkholderia pseudomallei 5263STDY7401464	CAUWVI010000009.1	229432	234927	4.2918	1	1	1
Burkholderia pseudomallei 5263STDY7401465	CAUWUV010000034.1	21383	26878	4.2918	1	1	1
Burkholderia pseudomallei 5263STDY7401466	CAUWZO010000003.1	230023	235536	4.2921	1	1	1
Burkholderia pseudomallei 5263STDY7401467	CAUWUJ010000008.1	232987	238482	4.2915	1	1	1
Burkholderia pseudomallei 5263STDY7401468	CAUWUM010000014.1	25893	31433	4.2906	1	1	1
Burkholderia pseudomallei 5263STDY7401469	CAUWUF010000042.1	26133	31691	4.2904	1	1	1
Burkholderia pseudomallei 5263STDY7401470	CAUWYF010000076.1	26529	32060	4.2907	1	1	1
Burkholderia pseudomallei 5263STDY7401471	CAUWUS010000076.1	149	5680	4.2907	1	1	1
Burkholderia pseudomallei 5263STDY7401472	CAUWYE010000008.1	233314	238845	4.2907	1	1	1
Burkholderia pseudomallei 5263STDY7401473	CAUWWP010000008.1	230398	235920	4.2908	1	1	1
Burkholderia pseudomallei 5263STDY7401474	CAUWWO010000021.1	94162	99693	4.2907	1	1	1
Burkholderia pseudomallei 5263STDY7401475	CAUWZA010000007.1	212187	217718	4.2907	1	1	1
Burkholderia pseudomallei 5263STDY7401476	CAUWQL010000024.1	94389	99884	4.2923	1	1	1
Burkholderia pseudomallei 5263STDY7401477	CAUWVO010000018.1	94045	99549	4.2913	1	1	1
Burkholderia pseudomallei 5263STDY7401478	CAUWWA010000079.1	177	5672	4.2918	1	1	1
Burkholderia pseudomallei 5263STDY7401479	CAUWXB010000013.1	179	5656	4.2934	1	1	1
Burkholderia pseudomallei 5263STDY7401480	CAUWQR010000041.1	27454	32949	4.2918	1	1	1
Burkholderia pseudomallei 5263STDY7401481	CAUWSF010000023.1	94297	99801	4.2915	1	1	1
Burkholderia pseudomallei 5263STDY7401482	CAUWQM010000018.1	93935	99466	4.2907	1	1	1
Burkholderia pseudomallei 5263STDY7401483	CAUWTB010000043.1	25944	31493	4.2908	1	1	1
Burkholderia pseudomallei 5263STDY7401484	CAUWUA010000062.1	187	5718	4.2907	1	1	1
Burkholderia pseudomallei 5263STDY7401485	CAUWSE010000009.1	183	5678	4.2918	1	1	1
Burkholderia pseudomallei 5263STDY7401486	CAUWUR010000017.1	100045	105585	4.2913	1	1	1
Burkholderia pseudomallei 5263STDY7401487	CAUWWQ010000098.1	177	5672	4.2918	1	1	1
Burkholderia pseudomallei 5263STDY7401488	CAUWQW010000054.1	109	5595	4.2915	1	1	1
Burkholderia pseudomallei 5263STDY7401489	CAUWYH010000065.1	2384	7906	4.2908	1	1	1
Burkholderia pseudomallei 5263STDY7401490	CAUWYQ010000063.1	272	5767	4.2926	1	1	1
Burkholderia pseudomallei 5263STDY7401491	CAUWVX010000024.1	73290	78776	4.2918	1	1	1
Burkholderia pseudomallei 5263STDY7401492	CAUWRY010000072.1	236	5731	4.2918	1	1	1
Burkholderia pseudomallei 5263STDY7401493	CAUWQO010000084.1	187	5682	4.2918	1	1	1
Burkholderia pseudomallei 5263STDY7401494	CAUWVZ010000097.1	139	5634	4.2918	1	1	1
Burkholderia pseudomallei 5263STDY7401495	CAUYMS010000100.1	151	5646	4.2918	1	1	1
Burkholderia pseudomallei 5263STDY7401496	CAUWQV010000043.1	26467	31962	4.2918	1	1	1
Burkholderia pseudomallei 5263STDY7401497	CAUWRJ010000041.1	25890	31439	4.2908	1	1	1
Burkholderia pseudomallei 5263STDY7401498	CAUWXK010000078.1	26124	31655	4.2907	1	1	1
Burkholderia pseudomallei 5263STDY7401499	CAUWRD010000104.1	18602	24133	4.2915	1	1	1
Burkholderia pseudomallei 5263STDY7401500	CAUWRK010000076.1	27024	32555	4.2907	1	1	1
Burkholderia pseudomallei 5263STDY7401501	CAUWXA010000077.1	26865	32396	4.2907	1	1	1
Burkholderia pseudomallei 5263STDY7401502	CAUWRS010000089.1	152	5683	4.2907	1	1	1
Burkholderia pseudomallei 5263STDY7401503	CAUWRW010000083.1	139	5652	4.2921	1	1	1
Burkholderia pseudomallei 5263STDY7401504	CAUWQX010000074.1	166	5643	4.2917	1	1	1
Burkholderia pseudomallei 5263STDY7401505	CAUWRZ010000010.1	130522	136017	4.2916	1	1	1
Burkholderia pseudomallei 5263STDY7401506	CAUWRP010000078.1	22744	28275	4.2912	1	1	1
Burkholderia pseudomallei 5263STDY7401507	CAUWXE010000073.1	186	5681	4.2918	1	1	1
Burkholderia pseudomallei 5263STDY7401508	CAUWSS010000095.1	18384	23906	4.2914	1	1	1
Burkholderia pseudomallei 5263STDY7401509	CAUXAS010000102.1	147	5642	4.2926	1	1	1
Burkholderia pseudomallei 5263STDY7401510	CAUXAM010000084.1	23699	29230	4.2907	1	1	1
Burkholderia pseudomallei 5263STDY7401511	CAUWPV010000053.1	25902	31406	4.2915	1	1	1
Burkholderia pseudomallei 5263STDY7401512	CAUWRE010000079.1	174	5678	4.2915	1	1	1
Burkholderia pseudomallei 5263STDY7401513	CAUWWB010000003.1	212136	217667	4.2907	1	1	1
Burkholderia pseudomallei 5263STDY7401514	CAUWTR010000020.1	95261	100792	4.291	1	1	1
Burkholderia pseudomallei 5263STDY7401515	CAUWWU010000033.1	73110	78641	4.2907	1	1	1
Burkholderia pseudomallei 5263STDY7401516	CAUWPU010000015.1	94088	99601	4.2916	1	1	1
Burkholderia pseudomallei 5263STDY7401517	CAUWOF010000013.1	238	5733	4.2918	1	1	1
Burkholderia pseudomallei 5263STDY7401518	CAUWQG010000082.1	104	5599	4.2918	1	1	1
Burkholderia pseudomallei 5263STDY7401519	CAUWQB010000014.1	138301	143841	4.2906	1	1	1
Burkholderia pseudomallei 5263STDY7401520	CAUWPX010000021.1	196	5691	4.2926	1	1	1
Burkholderia pseudomallei 5263STDY7401521	CAUWQH010000020.1	95743	101247	4.2918	1	1	1
Burkholderia pseudomallei 5263STDY7401522	CAUWPZ010000014.1	25836	31385	4.2905	1	1	1
Burkholderia pseudomallei 5263STDY7401523	CAUWQF010000026.1	74548	80043	4.2918	1	1	1
Burkholderia pseudomallei 5263STDY7401524	CAUWOV010000052.1	26009	31504	4.2918	1	1	1
Burkholderia pseudomallei 5263STDY7401525	CAUWPF010000052.1	18802	24279	4.2917	1	1	1
Burkholderia pseudomallei 5263STDY7401526	CAUWPI010000012.1	177	5708	4.2907	1	1	1
Burkholderia pseudomallei 5263STDY7401527	CAUWOQ010000083.1	199	5694	4.2918	1	1	1
Burkholderia pseudomallei 5263STDY7401528	CAUWPN010000016.1	131962	137502	4.2906	1	1	1
Burkholderia pseudomallei 5263STDY7401529	CAUWQE010000071.1	210	5705	4.2918	1	1	1
Burkholderia pseudomallei 5263STDY7401530	CAUWPL010000039.1	25284	30824	4.2906	1	1	1
Burkholderia pseudomallei 5263STDY7401531	CAUWPJ010000014.1	30278	35827	4.2905	1	1	1
Burkholderia pseudomallei 5263STDY7401532	CAUWPB010000018.1	95310	100805	4.2918	1	1	1
Burkholderia pseudomallei 5263STDY7401533	CAUWOC010000014.1	94141	99618	4.2937	1	1	1
Burkholderia pseudomallei 5263STDY7401534	CAUWOS010000072.1	2301	7796	4.2918	1	1	1
Burkholderia pseudomallei 5263STDY7401535	CAUWOT010000023.1	98175	103715	4.2906	1	1	1
Burkholderia pseudomallei 5263STDY7401536	CAUWOI010000019.1	84827	90304	4.2917	1	1	1
Burkholderia pseudomallei 5263STDY7401537	CAUWOZ010000053.1	25943	31420	4.2917	1	1	1
Burkholderia pseudomallei 5263STDY7401538	CAUWOD010000019.1	26519	31996	4.2917	1	1	1
Burkholderia pseudomallei 5263STDY7401539	CAUWPT010000008.1	73342	78837	4.2916	1	1	1
Burkholderia pseudomallei 5263STDY7401540	CAUWPG010000055.1	79	5610	4.2907	1	1	1
Burkholderia pseudomallei 5263STDY7401541	CAUWPQ010000060.1	2366	7915	4.2905	1	1	1
Burkholderia pseudomallei 5263STDY7401542	CAUWOU010000057.1	29701	35232	4.2907	1	1	1
Burkholderia pseudomallei 5263STDY7401543	CAUWOY010000045.1	25831	31353	4.2908	1	1	1
Burkholderia pseudomallei 5263STDY7401544	CAUWPE010000074.1	268	5763	4.2918	1	1	1
Burkholderia pseudomallei 5263STDY7401545	CAUWPD010000006.1	93746	99241	4.2916	1	1	1
Burkholderia pseudomallei 5263STDY7401546	CAUWPY010000009.1	188601	194096	4.2911	1	1	1
Burkholderia pseudomallei 5263STDY7401547	CAUWOX010000032.1	83782	89259	4.2917	1	1	1
Burkholderia pseudomallei 5263STDY7401548	CAUWPP010000047.1	26932	32409	4.2917	1	1	1
Burkholderia pseudomallei 5263STDY7401549	CAUWQI010000006.1	73275	78770	4.2911	1	1	1
Burkholderia pseudomallei 5263STDY7401550	CAUWPR010000043.1	26134	31629	4.2918	1	1	1
Burkholderia pseudomallei 5263STDY7401551	CAUWPH010000055.1	212	5734	4.2908	1	1	1
Burkholderia pseudomallei 5263STDY7401552	CAUWPW010000016.1	231	5726	4.2918	1	1	1
Burkholderia pseudomallei 5263STDY7401553	CAUWQD010000039.1	25858	31380	4.2908	1	1	1
Burkholderia pseudomallei 5263STDY7401554	CAUWOL010000073.1	263	5794	4.2907	1	1	1
Burkholderia pseudomallei 5263STDY7401555	CAUWOO010000013.1	95223	100718	4.2918	1	1	1
Burkholderia pseudomallei 5263STDY7401556	CAUWPO010000071.1	2396	7927	4.2907	1	1	1
Burkholderia pseudomallei 5263STDY7401557	CAUWQC010000071.1	252	5783	4.2907	1	1	1
Burkholderia pseudomallei 5263STDY7401558	CAUWOB010000011.1	25850	31327	4.2933	1	1	1
Burkholderia pseudomallei 5263STDY7401559	CAUWPS010000046.1	25934	31411	4.2917	1	1	1
Burkholderia pseudomallei 5263STDY7401560	CAUWOG010000023.1	93971	99466	4.2914	1	1	1
Burkholderia pseudomallei 5263STDY7401561	CAUWON010000047.1	25891	31386	4.2911	1	1	1
Burkholderia pseudomallei 5263STDY7401562	CAUWOH010000012.1	25897	31392	4.2916	1	1	1
Burkholderia pseudomallei 5263STDY7401563	CAUWPM010000041.1	29618	35113	4.2916	1	1	1
Burkholderia pseudomallei 5263STDY7401564	CAUWOR010000040.1	25840	31317	4.2937	1	1	1
Burkholderia pseudomallei 5263STDY7401565	CAUWOE010000047.1	26872	32367	4.2918	1	1	1
Burkholderia pseudomallei 5263STDY7401566	CAUWQJ010000013.1	2387	7882	4.2918	1	1	1
Burkholderia pseudomallei 5263STDY7401567	CAUWOK010000025.1	73322	78835	4.2914	1	1	1
Burkholderia pseudomallei 5263STDY7401568	CAUWOM010000045.1	25960	31482	4.2913	1	1	1
Burkholderia pseudomallei 5263STDY7401569	CAUWOW010000039.1	25993	31479	4.2915	1	1	1
Burkholderia pseudomallei 5263STDY7401570	CAUWOJ010000074.1	26619	32168	4.2905	1	1	1
Burkholderia pseudomallei 5263STDY7401571	CAUWQA010000074.1	2373	7904	4.2907	1	1	1
Burkholderia pseudomallei 5263STDY7401572	CAUWPK010000080.1	219	5714	4.2918	1	1	1
Burkholderia pseudomallei 5263STDY7401573	CAUWPA010000057.1	30033	35555	4.2908	1	1	1
Burkholderia pseudomallei 5263STDY7401574	CAUYIO010000020.1	95268	100772	4.2916	1	1	1
Burkholderia pseudomallei 5263STDY7401575	CAUYJA010000039.1	25858	31335	4.2914	1	1	1
Burkholderia pseudomallei 5263STDY7401576	CAUYJT010000025.1	95357	100852	4.2926	1	1	1
Burkholderia pseudomallei 5263STDY7401577	CAUYMG010000050.1	257	5806	4.2905	1	1	1
Burkholderia pseudomallei 5263STDY7401578	CAUYLB010000020.1	74714	80209	4.2918	1	1	1
Burkholderia pseudomallei 5263STDY7401579	CAUYLN010000050.1	20118	25631	4.291	1	1	1
Burkholderia pseudomallei 5263STDY7401580	CAUYIL010000102.1	173	5713	4.2906	1	1	1
Burkholderia pseudomallei 5263STDY7401581	CAUYJO010000013.1	176	5698	4.2899	1	1	1
Burkholderia pseudomallei 5263STDY7401582	CAUYLK010000043.1	26000	31513	4.2914	1	1	1
Burkholderia pseudomallei 5263STDY7401583	CAUYLJ010000042.1	29397	34946	4.2905	1	1	1
Burkholderia pseudomallei 5263STDY7401584	CAUYLH010000040.1	25884	31415	4.2907	1	1	1
Burkholderia pseudomallei 5263STDY7401585	CAUYIX010000022.1	94254	99785	4.2907	1	1	1
Burkholderia pseudomallei 5263STDY7401586	CAUYLI010000040.1	18851	24382	4.2907	1	1	1
Burkholderia pseudomallei 5263STDY7401587	CAUYLU010000063.1	2359	7872	4.291	1	1	1
Burkholderia pseudomallei 5263STDY7401588	CAUYKU010000045.1	25939	31461	4.2913	1	1	1
Burkholderia pseudomallei 5263STDY7401589	CAUYLT010000038.1	25895	31444	4.2905	1	1	1
Burkholderia pseudomallei 5263STDY7401590	CAUWVQ010000037.1	29553	35066	4.2914	1	1	1
Burkholderia pseudomallei 5263STDY7401591	CAUWUW010000023.1	94150	99699	4.2905	1	1	1
Burkholderia pseudomallei 5263STDY7401592	CAUWVY010000025.1	94011	99524	4.2914	1	1	1
Burkholderia pseudomallei 5263STDY7401593	CAUWUU010000005.1	25927	31422	4.2923	1	1	1
Burkholderia pseudomallei 5263STDY7401594	CAUXAV010000013.1	127096	132573	4.2933	1	1	1
Burkholderia pseudomallei 5263STDY7401595	CAUXAL010000007.1	198155	203686	4.2907	1	1	1
Burkholderia pseudomallei 5263STDY7401596	CAUXAE010000073.1	18869	24364	4.2918	1	1	1
Burkholderia pseudomallei 5263STDY7401597	CAUWUZ010000045.1	25918	31413	4.2916	1	1	1
Burkholderia pseudomallei 5263STDY7401598	CAUWWM010000041.1	25810	31287	4.2937	1	1	1
Burkholderia pseudomallei 5263STDY7401599	CAUWRO010000020.1	97231	102762	4.2907	1	1	1
Burkholderia pseudomallei 5263STDY7401600	CAUWVM010000002.1	94155	99668	4.2911	1	1	1
Burkholderia pseudomallei 5263STDY7401601	CAUWRC010000003.1	95384	100870	4.2917	1	1	1
Burkholderia pseudomallei 5263STDY7401602	CAUWVK010000059.1	158	5716	4.2904	1	1	1
Burkholderia pseudomallei 5263STDY7401603	CAUWVP010000022.1	19161	24647	4.2916	1	1	1
Burkholderia pseudomallei 5263STDY7401604	CAUWZD010000041.1	25879	31410	4.2907	1	1	1
Burkholderia pseudomallei 5263STDY7401605	CAUWVW010000007.1	213025	218520	4.2918	1	1	1
Burkholderia pseudomallei 5263STDY7401606	CAUWZV010000038.1	25877	31381	4.2912	1	1	1
Burkholderia pseudomallei 5263STDY7401607	CAUWZI010000021.1	94130	99607	4.2917	1	1	1
Burkholderia pseudomallei 5263STDY7401608	CAUWVR010000006.1	211730	217234	4.291	1	1	1
Burkholderia pseudomallei 5263STDY7401609	CAUWZC010000010.1	93986	99526	4.2909	1	1	1
Burkholderia pseudomallei 5263STDY7401610	CAUXHO010000043.1	25886	31444	4.2904	1	1	1
Burkholderia pseudomallei 5263STDY7401611	CAUXKB010000021.1	95332	100827	4.2915	1	1	1
Burkholderia pseudomallei 5263STDY7401612	CAUYMK010000044.1	25898	31384	4.2916	1	1	1
Burkholderia pseudomallei 5263STDY7401613	CAUYJU010000046.1	2366	7915	4.2905	1	1	1
Burkholderia pseudomallei 5263STDY7401614	CAUXNQ010000018.1	94097	99601	4.2914	1	1	1
Burkholderia pseudomallei 5263STDY7401615	CAUXSF010000066.1	2503	8007	4.2911	1	1	1
Burkholderia pseudomallei 5263STDY7401616	CAUXSY010000009.1	93950	99454	4.2911	1	1	1
Burkholderia pseudomallei 5263STDY7401617	CAUXPT010000019.1	93897	99410	4.291	1	1	1
Burkholderia pseudomallei 5263STDY7401618	CAUXLJ010000042.1	25838	31369	4.2907	1	1	1
Burkholderia pseudomallei 5263STDY7401619	CAUXGB010000021.1	27852	33410	4.2904	1	1	1
Burkholderia pseudomallei 5263STDY7401620	CAUXHW010000050.1	25735	31197	4.294	1	1	1
Burkholderia pseudomallei 5263STDY7401621	CAUXDS010000034.1	25882	31422	4.2906	1	1	1
Burkholderia pseudomallei 5263STDY7401622	CAUXIA010000017.1	94199	99694	4.2911	1	1	1
Burkholderia pseudomallei 5263STDY7401623	CAUXHU010000023.1	95443	100929	4.2917	1	1	1
Burkholderia pseudomallei 5263STDY7401624	CAUXGV010000005.1	133220	138742	4.2899	1	1	1
Burkholderia pseudomallei 5263STDY7401625	CAUXAQ010000005.1	18541	24054	4.2921	1	1	1
Burkholderia pseudomallei 5263STDY7401626	CAUXFL010000022.1	94190	99721	4.2907	1	1	1
Burkholderia pseudomallei 5263STDY7401627	CAUXCJ010000025.1	95439	100925	4.2917	1	1	1
Burkholderia pseudomallei 5263STDY7401628	CAUXET010000030.1	195	5744	4.2908	1	1	1
Burkholderia pseudomallei 5263STDY7401629	CAUXDW010000008.1	229604	235072	4.2925	1	1	1
Burkholderia pseudomallei 5263STDY7401630	CAUXJB010000035.1	21402	26897	4.2918	1	1	1
Burkholderia pseudomallei 5263STDY7401631	CAUXHS010000022.1	94236	99713	4.2937	1	1	1
Burkholderia pseudomallei 5263STDY7401632	CAUXHQ010000024.1	94393	99924	4.2915	1	1	1
Burkholderia pseudomallei 5263STDY7401633	CAUXAN010000025.1	94002	99524	4.2908	1	1	1
Burkholderia pseudomallei 5263STDY7401634	CAUXBB010000023.1	94140	99662	4.2908	1	1	1
Burkholderia pseudomallei 5263STDY7401637	CAUYJB010000007.1	211942	217464	4.2908	1	1	1
Burkholderia pseudomallei 5263STDY7401638	CAUYKZ010000007.1	231685	237180	4.2918	1	1	1
Burkholderia pseudomallei 5263STDY7401639	CAUXIS010000022.1	94226	99766	4.2909	1	1	1
Burkholderia pseudomallei 5263STDY7401640	CAUYKP010000047.1	25869	31346	4.2937	1	1	1
Burkholderia pseudomallei 5263STDY7401641	CAUWPC010000082.1	167	5680	4.2909	1	1	1
Burkholderia pseudomallei 5263STDY7401642	CAUYMI010000024.1	91290	96812	4.2913	1	1	1
Burkholderia pseudomallei 5263STDY7401643	CAUYMH010000021.1	26796	32318	4.2913	1	1	1
Burkholderia pseudomallei 5263STDY7401644	CAUYKM010000008.1	229933	235455	4.2912	1	1	1
Burkholderia pseudomallei 5263STDY7401645	CAUYKC010000008.1	93882	99527	4.2791	1	1	1
Burkholderia pseudomallei 5263STDY7401646	CAUYKD010000006.1	228798	234311	4.2911	1	1	1
Burkholderia pseudomallei 5263STDY7401647	CAUYKY010000020.1	93894	99425	4.2912	1	1	1
Burkholderia pseudomallei 5263STDY7401648	CAUYKE010000007.1	26726	32266	4.2912	1	1	1
Burkholderia pseudomallei 5263STDY7401649	CAUYKF010000003.1	241959	247472	4.2914	1	1	1
Burkholderia pseudomallei 5263STDY7401650	CAUYJV010000023.1	94003	99525	4.2919	1	1	1
Burkholderia pseudomallei 5263STDY7401651	CAUYJL010000086.1	25860	31373	4.2911	1	1	1
Burkholderia pseudomallei 5263STDY7401652	CAUYKA010000010.1	94080	99602	4.291	1	1	1
Burkholderia pseudomallei 5263STDY7401653	CAUYLR010000017.1	95327	100831	4.2916	1	1	1
Burkholderia pseudomallei 5263STDY7401654	CAUYLD010000065.1	317	5821	4.2916	1	1	1
Burkholderia pseudomallei 5263STDY7401655	CAUXNT010000023.1	95406	100901	4.2918	1	1	1
Burkholderia pseudomallei 5263STDY7401656	CAUXNX010000010.1	229311	234824	4.2913	1	1	1
Burkholderia pseudomallei 5263STDY7401657	CAUWWI010000039.1	25767	31289	4.2913	1	1	1
Burkholderia pseudomallei 5263STDY7401658	CAUXRO010000024.1	73146	78632	4.2916	1	1	1
Burkholderia pseudomallei 5263STDY7401659	CAUXAO010000046.1	25987	31464	4.2916	1	1	1
Burkholderia pseudomallei 5263STDY7401660	CAUXNY010000004.1	228986	234499	4.2921	1	1	1
Burkholderia pseudomallei 5263STDY7401661	CAUXMJ010000018.1	94184	99688	4.2915	1	1	1
Burkholderia pseudomallei 5263STDY7401662	CAUXNB010000036.1	26001	31493	4.292	1	1	1
Burkholderia pseudomallei 5263STDY7401663	CAUXMY010000022.1	93934	99474	4.2906	1	1	1
Burkholderia pseudomallei 5263STDY7401664	CAUXUH010000038.1	25808	31348	4.2911	1	1	1
Burkholderia pseudomallei 5263STDY7401665	CAUXMS010000023.1	26452	31983	4.2918	1	1	1
Burkholderia pseudomallei 5263STDY7401666	CAUXUE010000043.1	25965	31460	4.2916	1	1	1
Burkholderia pseudomallei 5263STDY7401667	CAUXNF010000022.1	93922	99435	4.2909	1	1	1
Burkholderia pseudomallei 5263STDY7401668	CAUWVT010000069.1	2366	7870	4.2916	1	1	1
Burkholderia pseudomallei 5263STDY7401669	CAUXNE010000038.1	25931	31444	4.2914	1	1	1
Burkholderia pseudomallei 5263STDY7401670	CAUXNL010000040.1	25961	31465	4.2912	1	1	1
Burkholderia pseudomallei 5263STDY7401671	CAUXOE010000023.1	2408	7903	4.2923	1	1	1
Burkholderia pseudomallei 5263STDY7401672	CAUWSJ010000022.1	26319	31832	4.2911	1	1	1
Burkholderia pseudomallei 5263STDY7401673	CAUXSJ010000044.1	29034	34529	4.2918	1	1	1
Burkholderia pseudomallei 5263STDY7401674	CAUXMU010000013.1	25991	31513	4.2913	1	1	1
Burkholderia pseudomallei 5263STDY7401675	CAUXSE010000024.1	95183	100678	4.2918	1	1	1
Burkholderia pseudomallei 5263STDY7401676	CAUXNN010000023.1	95307	100802	4.2918	1	1	1
Burkholderia pseudomallei 5263STDY7401677	CAUXNM010000025.1	73102	78588	4.292	1	1	1
Burkholderia pseudomallei 5263STDY7401679	CAUXMT010000056.1	263	5794	4.2918	1	1	1
Burkholderia pseudomallei 5263STDY7401680	CAUXKR010000055.1	2338	7869	4.2918	1	1	1
Burkholderia pseudomallei 5263STDY7401681	CAUXPA010000022.1	95418	100922	4.2916	1	1	1
Burkholderia pseudomallei 5263STDY7401682	CAUXNJ010000053.1	26596	32118	4.2913	1	1	1
Burkholderia pseudomallei 5263STDY7401683	CAUXMX010000042.1	29224	34710	4.2915	1	1	1
Burkholderia pseudomallei 5263STDY7401684	CAUXNP010000022.1	93915	99422	4.2909	1	1	1
Burkholderia pseudomallei 5263STDY7401685	CAUXOR010000023.1	26938	32433	4.2914	1	1	1
Burkholderia pseudomallei 5263STDY7401686	CAUXND010000014.1	84419	89896	4.2917	1	1	1
Burkholderia pseudomallei 5263STDY7401687	CAUXOJ010000023.1	94187	99673	4.2918	1	1	1
Burkholderia pseudomallei 5263STDY7401688	CAUXMA010000037.1	25881	31403	4.2899	1	1	1
Burkholderia pseudomallei 5263STDY7401689	CAUXOB010000021.1	94204	99690	4.2916	1	1	1
Burkholderia pseudomallei 5263STDY7401690	CAUXRI010000057.1	158	5653	4.2918	1	1	1
Burkholderia pseudomallei 5263STDY7401691	CAUXOA010000024.1	35526	41003	4.2917	1	1	1
Burkholderia pseudomallei 5263STDY7401692	CAUWSL010000071.1	142	5655	4.2912	1	1	1
Burkholderia pseudomallei 5263STDY7401693	CAUXNZ010000014.1	26031	31508	4.2933	1	1	1
Burkholderia pseudomallei 5263STDY7401694	CAUXMM010000021.1	94215	99746	4.2918	1	1	1
Burkholderia pseudomallei 5263STDY7401695	CAUXNW010000047.1	25916	31438	4.291	1	1	1
Burkholderia pseudomallei 5263STDY7401696	CAUXPL010000022.1	94038	99560	4.2919	1	1	1
Burkholderia pseudomallei 5263STDY7401697	CAUXPP010000044.1	25900	31422	4.2908	1	1	1
Burkholderia pseudomallei 5263STDY7401698	CAUXPW010000038.1	25993	31515	4.2913	1	1	1
Burkholderia pseudomallei 5263STDY7401699	CAUXMZ010000022.1	95163	100658	4.2918	1	1	1
Burkholderia pseudomallei 5263STDY7401700	CAUXMQ010000045.1	22704	28199	4.2918	1	1	1
Burkholderia pseudomallei 5263STDY7401701	CAUXPR010000016.1	26692	32196	4.2913	1	1	1
Burkholderia pseudomallei 5263STDY7401703	CAUXMP010000016.1	95252	100747	4.2918	1	1	1
Burkholderia pseudomallei 5263STDY7401704	CAUXMV010000071.1	2359	7899	4.2906	1	1	1
Burkholderia pseudomallei 5263STDY7401706	CAUXNR010000050.1	25922	31462	4.2906	1	1	1
Burkholderia pseudomallei 5263STDY7401707	CAUXLL010000051.1	292	5787	4.2918	1	1	1
Burkholderia pseudomallei 5263STDY7401708	CAUXLI010000040.1	25982	31477	4.2923	1	1	1
Burkholderia pseudomallei 5263STDY7401709	CAUXLH010000018.1	95427	100922	4.2918	1	1	1
Burkholderia pseudomallei 5263STDY7401710	CAUXOF010000017.1	194	5734	4.2905	1	1	1
Burkholderia pseudomallei 5263STDY7401711	CAUXLM010000064.1	26312	31807	4.2919	1	1	1
Burkholderia pseudomallei 5263STDY7401712	CAUXNO010000069.1	165	5660	4.2923	1	1	1
Burkholderia pseudomallei 5263STDY7401713	CAUXQJ010000058.1	26432	31945	4.2921	1	1	1
Burkholderia pseudomallei 5263STDY7401714	CAUWSC010000085.1	18695	24217	4.2916	1	1	1
Burkholderia pseudomallei 5263STDY7401717	CAUXQL010000086.1	178	5673	4.2918	1	1	1
Burkholderia pseudomallei 5263STDY7401718	CAUXLG010000067.1	28779	34301	4.2911	1	1	1
Burkholderia pseudomallei 5263STDY7401719	CAUXAY010000018.1	2498	7975	4.2937	1	1	1
Burkholderia pseudomallei 5263STDY7401720	CAUXBR010000072.1	27101	32596	4.2923	1	1	1
Burkholderia pseudomallei 5263STDY7401721	CAUXBH010000104.1	135	5666	4.2907	1	1	1
Burkholderia pseudomallei 5263STDY7401722	CAUYMU010000009.1	172	5676	4.2924	1	1	1
Burkholderia pseudomallei 5263STDY7401723	CAUXBE010000012.1	178	5700	4.2899	1	1	1
Burkholderia pseudomallei 5263STDY7401724	CAUXBI010000070.1	148	5625	4.2937	1	1	1
Burkholderia pseudomallei 5263STDY7401726	CAUXFB010000046.1	25937	31423	4.2916	1	1	1
Burkholderia pseudomallei 5263STDY7401727	CAUWVC010000067.1	28829	34297	4.2935	1	1	1
Burkholderia pseudomallei 5263STDY7401728	CAUXFC010000043.1	35538	41060	4.292	1	1	1
Burkholderia pseudomallei 5263STDY7401729	CAUXGJ010000064.1	187	5682	4.2914	1	1	1
Burkholderia pseudomallei 5263STDY7401730	CAUWZK010000070.1	178	5727	4.2905	1	1	1
Burkholderia pseudomallei 5263STDY7401731	CAUXIQ010000064.1	2367	7862	4.2919	1	1	1
Burkholderia pseudomallei 5263STDY7401733	CAUXAI010000047.1	25945	31422	4.294	1	1	1
Burkholderia pseudomallei 5263STDY7401734	CAUXJQ010000047.1	26398	31920	4.2913	1	1	1
Burkholderia pseudomallei 5263STDY7401735	CAUXIY010000046.1	27402	32897	4.2918	1	1	1
Burkholderia pseudomallei 5263STDY7401736	CAUXIC010000021.1	95204	100699	4.2918	1	1	1
Burkholderia pseudomallei 5263STDY7401737	CAUXEH010000045.1	25944	31472	4.2924	1	1	1
Burkholderia pseudomallei 5263STDY7401738	CAUXIK010000067.1	28739	34234	4.2918	1	1	1
Burkholderia pseudomallei 5263STDY7401739	CAUXIO010000013.1	102547	108051	4.2911	1	1	1
Burkholderia pseudomallei 5263STDY7401740	CAUXIZ010000090.1	188	5692	4.2916	1	1	1
Burkholderia pseudomallei 5263STDY7401741	CAUXKN010000047.1	25968	31499	4.292	1	1	1
Burkholderia pseudomallei 5263STDY7401742	CAUXJX010000057.1	2376	7853	4.2937	1	1	1
Burkholderia pseudomallei 5263STDY7401743	CAUXJR010000056.1	290	5830	4.2906	1	1	1
Burkholderia pseudomallei 5263STDY7401744	CAUXJA010000054.1	2387	7891	4.2915	1	1	1
Burkholderia pseudomallei 5263STDY7401745	CAUXII010000041.1	179	5692	4.2913	1	1	1
Burkholderia pseudomallei 5263STDY7401746	CAUXIW010000065.1	29903	35425	4.2908	1	1	1
Burkholderia pseudomallei 5263STDY7401747	CAUXIV010000019.1	74536	80022	4.2917	1	1	1
Burkholderia pseudomallei 5263STDY7401748	CAUXKL010000012.1	101853	107384	4.2907	1	1	1
Burkholderia pseudomallei 5263STDY7401749	CAUXIG010000041.1	21404	26926	4.2913	1	1	1
Burkholderia pseudomallei 5263STDY7401750	CAUXEB010000022.1	94005	99518	4.2909	1	1	1
Burkholderia pseudomallei 5263STDY7401751	CAUXIJ010000037.1	25900	31431	4.2907	1	1	1
Burkholderia pseudomallei 5263STDY7401753	CAUXJJ010000048.1	26074	31596	4.2921	1	1	1
Burkholderia pseudomallei 5263STDY7401754	CAUXEO010000030.1	73170	78674	4.2924	1	1	1
Burkholderia pseudomallei 5263STDY7401755	CAUXGE010000016.1	94215	99728	4.2921	1	1	1
Burkholderia pseudomallei 5263STDY7401756	CAUXIB010000015.1	208	5739	4.2918	1	1	1
Burkholderia pseudomallei 5263STDY7401757	CAUXJL010000003.1	130872	136394	4.2906	1	1	1
Burkholderia pseudomallei 5263STDY7401758	CAUXFT010000005.1	229182	234695	4.2913	1	1	1
Burkholderia pseudomallei 5263STDY7401759	CAUXDN010000005.1	229125	234674	4.2905	1	1	1
Burkholderia pseudomallei 5263STDY7401760	CAUXEL010000026.1	80819	86368	4.2905	1	1	1
Burkholderia pseudomallei 5263STDY7401761	CAUXFX010000004.1	94165	99669	4.2916	1	1	1
Burkholderia pseudomallei 5263STDY7401762	CAUXEE010000040.1	29497	35010	4.2909	1	1	1
Burkholderia pseudomallei 5263STDY7401763	CAUXGW010000078.1	258	5771	4.2921	1	1	1
Burkholderia pseudomallei 5263STDY7401764	CAUXGA010000075.1	148	5634	4.2926	1	1	1
Burkholderia pseudomallei 5263STDY7401765	CAUXEV010000009.1	230421	235916	4.2918	1	1	1
Burkholderia pseudomallei 5263STDY7401766	CAUXEZ010000007.1	230328	235823	4.2916	1	1	1
Burkholderia pseudomallei 5263STDY7401767	CAUXGT010000017.1	94230	99707	4.2937	1	1	1
Burkholderia pseudomallei 5263STDY7401768	CAUXGZ010000008.1	91279	96801	4.2913	1	1	1
Burkholderia pseudomallei 5263STDY7401769	CAUXEJ010000055.1	172	5694	4.2922	1	1	1
Burkholderia pseudomallei 5263STDY7401770	CAUXFF010000057.1	25648	31125	4.2937	1	1	1
Burkholderia pseudomallei 5263STDY7401771	CAUXHB010000023.1	73324	78837	4.2921	1	1	1
Burkholderia pseudomallei 5263STDY7401772	CAUXFN010000070.1	30090	35612	4.292	1	1	1
Burkholderia pseudomallei 5263STDY7401773	CAUXHE010000008.1	247623	253118	4.2918	1	1	1
Burkholderia pseudomallei 5263STDY7401775	CAUXCL010000023.1	91502	97015	4.2914	1	1	1
Burkholderia pseudomallei 5263STDY7401776	CAUXGS010000021.1	95429	100933	4.2915	1	1	1
Burkholderia pseudomallei 5263STDY7401777	CAUXGU010000025.1	95252	100747	4.2918	1	1	1
Burkholderia pseudomallei 5263STDY7401778	CAUXEU010000024.1	73328	78841	4.2921	1	1	1
Burkholderia pseudomallei 5263STDY7401779	CAUXFE010000009.1	171	5666	4.2915	1	1	1
Burkholderia pseudomallei 5263STDY7401781	CAUXBM010000018.1	26029	31560	4.2907	1	1	1
Burkholderia pseudomallei 5263STDY7401782	CAUXBK010000012.1	28277	33808	4.2907	1	1	1
Burkholderia pseudomallei 5263STDY7401783	CAUXAR010000033.1	74414	79918	4.2916	1	1	1
Burkholderia pseudomallei 5263STDY7401784	CAUXIL010000043.1	25749	31376	4.2787	1	1	1
Burkholderia pseudomallei 5263STDY7401785	CAUXJZ010000043.1	25865	31414	4.2905	1	1	1
Burkholderia pseudomallei 5263STDY7401786	CAUXHC010000074.1	159	5654	4.2915	1	1	1
Burkholderia pseudomallei 5263STDY7401787	CAUXAT010000019.1	112279	117801	4.2899	1	1	1
Burkholderia pseudomallei 5263STDY7401788	CAUXBC010000080.1	168	5672	4.2916	1	1	1
Burkholderia pseudomallei 5263STDY7401789	CAUXBG010000018.1	93875	99397	4.2908	1	1	1
Burkholderia pseudomallei 5263STDY7401791	CAUXFM010000062.1	2301	7850	4.2905	1	1	1
Burkholderia pseudomallei 5263STDY7401792	CAUXAB010000040.1	25937	31459	4.2908	1	1	1
Burkholderia pseudomallei 5263STDY7401794	CAUXIH010000082.1	158	5653	4.2918	1	1	1
Burkholderia pseudomallei 5263STDY7401795	CAUXAP010000082.1	184	5724	4.2906	1	1	1
Burkholderia pseudomallei 5263STDY7401796	CAUYMT010000084.1	26449	31989	4.2906	1	1	1
Burkholderia pseudomallei 5263STDY7401797	CAUXKM010000073.1	124	5628	4.2916	1	1	1
Burkholderia pseudomallei 5263STDY7401798	CAUXAK010000088.1	213	5708	4.2918	1	1	1
Burkholderia pseudomallei 5263STDY7401799	CAUXFK010000076.1	182	5686	4.2916	1	1	1
Burkholderia pseudomallei 5263STDY7401800	CAUXKA010000092.1	175	5670	4.2918	1	1	1
Burkholderia pseudomallei 5263STDY7401801	CAUWXZ010000012.1	27395	32899	4.2916	1	1	1
Burkholderia pseudomallei 5263STDY7401802	CAUXCK010000044.1	25767	31271	4.2911	1	1	1
Burkholderia pseudomallei 5263STDY7401803	CAUXCE010000040.1	25985	31525	4.2908	1	1	1
Burkholderia pseudomallei 5263STDY7401804	CAUXDH010000105.1	158	5662	4.2916	1	1	1
Burkholderia pseudomallei 5263STDY7401805	CAUXJI010000007.1	168	5726	4.2904	1	1	1
Burkholderia pseudomallei 5263STDY7401806	CAUXJM010000081.1	22887	28355	4.2925	1	1	1
Burkholderia pseudomallei 5263STDY7401807	CAUXGO010000042.1	26347	31842	4.2923	1	1	1
Burkholderia pseudomallei 5263STDY7401808	CAUXJE010000086.1	166	5697	4.2918	1	1	1
Burkholderia pseudomallei 5263STDY7401809	CAUXHM010000064.1	158	5653	4.2918	1	1	1
Burkholderia pseudomallei 5263STDY7401810	CAUXHG010000082.1	152	5647	4.2918	1	1	1
Burkholderia pseudomallei 5263STDY7401811	CAUXFQ010000090.1	46	5532	4.2916	1	1	1
Burkholderia pseudomallei 5263STDY7401812	CAUXGI010000075.1	26520	32033	4.2911	1	1	1
Burkholderia pseudomallei 5263STDY7401813	CAUXKQ010000074.1	29179	34719	4.2906	1	1	1
Burkholderia pseudomallei 5263STDY7401814	CAUXKW010000084.1	162	5666	4.2923	1	1	1
Burkholderia pseudomallei 5263STDY7401815	CAUWXD010000050.1	18991	24513	4.2899	1	1	1
Burkholderia pseudomallei 5263STDY7401817	CAUWXH010000066.1	18586	24108	4.291	1	1	1
Burkholderia pseudomallei 5263STDY7401818	CAUWYZ010000077.1	110	5605	4.2913	1	1	1
Burkholderia pseudomallei 5263STDY7401819	CAUWWF010000052.1	25981	31458	4.2928	1	1	1
Burkholderia pseudomallei 5263STDY7401820	CAUWXL010000005.1	94269	99746	4.2943	1	1	1
Burkholderia pseudomallei 5263STDY7401821	CAUYKN010000046.1	25866	31406	4.2906	1	1	1
Burkholderia pseudomallei 5263STDY7401822	CAUYIR010000045.1	25973	31486	4.2921	1	1	1
Burkholderia pseudomallei 5263STDY7401823	CAUXEM010000027.1	73228	78750	4.292	1	1	1
Burkholderia pseudomallei 5263STDY7401824	CAUWXP010000068.1	246	5732	4.2917	1	1	1
Burkholderia pseudomallei 5263STDY7401825	CAUWYC010000016.1	95472	100976	4.2916	1	1	1
Burkholderia pseudomallei 5263STDY7401826	CAUWXU010000067.1	175	5670	4.2912	1	1	1
Burkholderia pseudomallei 5263STDY7401827	CAUWTQ010000023.1	95457	100943	4.2917	1	1	1
Burkholderia pseudomallei 5263STDY7401828	CAUWTM010000040.1	25822	31362	4.2906	1	1	1
Burkholderia pseudomallei 5263STDY7401829	CAUWXF010000045.1	25966	31452	4.2915	1	1	1
Burkholderia pseudomallei 5263STDY7401830	CAUWSR010000009.1	74659	80145	4.2917	1	1	1
Burkholderia pseudomallei 5263STDY7401832	CAUWQN010000024.1	73157	78706	4.2905	1	1	1
Burkholderia pseudomallei 5263STDY7401833	CAUWWR010000020.1	95270	100774	4.2916	1	1	1
Burkholderia pseudomallei 5263STDY7401834	CAUWTX010000041.1	27809	33286	4.2937	1	1	1
Burkholderia pseudomallei 5263STDY7401835	CAUWWD010000039.1	25816	31356	4.2906	1	1	1
Burkholderia pseudomallei 5263STDY7401836	CAUWUE010000058.1	29688	35183	4.2912	1	1	1
Burkholderia pseudomallei 5263STDY7401837	CAUWXJ010000054.1	179	5674	4.2918	1	1	1
Burkholderia pseudomallei 5263STDY7401838	CAUWUN010000048.1	25888	31419	4.2907	1	1	1
Burkholderia pseudomallei 5263STDY7401839	CAUWUH010000011.1	94175	99706	4.2909	1	1	1
Burkholderia pseudomallei 5263STDY7401840	CAUWWE010000041.1	27010	32532	4.291	1	1	1
Burkholderia pseudomallei 5263STDY7401841	CAUWTT010000044.1	21387	26882	4.2918	1	1	1
Burkholderia pseudomallei 5263STDY7401842	CAUWTP010000023.1	95531	101026	4.2918	1	1	1
Burkholderia pseudomallei 5263STDY7401843	CAUWXV010000024.1	94339	99861	4.2912	1	1	1
Burkholderia pseudomallei 5263STDY7401844	CAUWZF010000007.1	237126	242612	4.2917	1	1	1
Burkholderia pseudomallei 5263STDY7401845	CAUWXC010000026.1	74894	80380	4.2917	1	1	1
Burkholderia pseudomallei 5263STDY7401846	CAUWWW010000012.1	162	5693	4.2907	1	1	1
Burkholderia pseudomallei 5263STDY7401847	CAUWZL010000007.1	212213	217735	4.2908	1	1	1
Burkholderia pseudomallei 5263STDY7401848	CAUWRQ010000008.1	213341	218836	4.2918	1	1	1
Burkholderia pseudomallei 5263STDY7401849	CAUWZW010000074.1	58	5553	4.2918	1	1	1
Burkholderia pseudomallei 5263STDY7401850	CAUWZB010000007.1	232655	238186	4.2907	1	1	1
Burkholderia pseudomallei 5263STDY7401851	CAUWYT010000037.1	27502	32997	4.2918	1	1	1
Burkholderia pseudomallei 5263STDY7401852	CAUWYV010000017.1	93881	99412	4.2907	1	1	1
Burkholderia pseudomallei 5263STDY7401853	CAUWXS010000021.1	95480	100975	4.2916	1	1	1
Burkholderia pseudomallei 5263STDY7401854	CAUXAD010000021.1	93856	99351	4.2915	1	1	1
Burkholderia pseudomallei 5263STDY7401855	CAUWYY010000021.1	94125	99629	4.2923	1	1	1
Burkholderia pseudomallei 5263STDY7401856	CAUXAH010000043.1	179	5674	4.2919	1	1	1
Burkholderia pseudomallei 5263STDY7401857	CAUWYN010000017.1	26755	32295	4.2906	1	1	1
Burkholderia pseudomallei 5263STDY7401858	CAUWYX010000034.1	22760	28255	4.2918	1	1	1
Burkholderia pseudomallei 5263STDY7401859	CAUXAJ010000037.1	26001	31469	4.2925	1	1	1
Burkholderia pseudomallei 5263STDY7401860	CAUWZP010000022.1	95415	100901	4.2917	1	1	1
Burkholderia pseudomallei 5263STDY7401861	CAUWZG010000035.1	25870	31401	4.2907	1	1	1
Burkholderia pseudomallei 5263STDY7401862	CAUWZE010000019.1	93864	99359	4.2912	1	1	1
Burkholderia pseudomallei 5263STDY7401863	CAUWSG010000006.1	26811	32324	4.291	1	1	1
Burkholderia pseudomallei 5263STDY7401864	CAUWVN010000026.1	94128	99650	4.292	1	1	1
Burkholderia pseudomallei 5263STDY7401865	CAUWSW010000025.1	95431	100917	4.2917	1	1	1
Burkholderia pseudomallei 5263STDY7401866	CAUWXG010000035.1	25947	31460	4.2914	1	1	1
Burkholderia pseudomallei 5263STDY7401867	CAUWRH010000009.1	229768	235263	4.2915	1	1	1
Burkholderia pseudomallei 5263STDY7401868	CAUWZR010000010.1	131630	137125	4.2918	1	1	1
Burkholderia pseudomallei 5263STDY7401869	CAUWRB010000016.1	94124	99655	4.2918	1	1	1
Burkholderia pseudomallei 5263STDY7401870	CAUWRN010000044.1	25780	31311	4.2918	1	1	1
Burkholderia pseudomallei 5263STDY7401871	CAUWSA010000006.1	230626	236121	4.2918	1	1	1
Burkholderia pseudomallei 5263STDY7401872	CAUWRF010000007.1	230299	235839	4.2906	1	1	1
Burkholderia pseudomallei 5263STDY7401873	CAUWWC010000007.1	232073	237595	4.2916	1	1	1
Burkholderia pseudomallei 5263STDY7401874	CAUWTO010000006.1	29519	35059	4.2906	1	1	1
Burkholderia pseudomallei 5263STDY7401875	CAUWWJ010000023.1	95572	101058	4.2917	1	1	1
Burkholderia pseudomallei 5263STDY7401876	CAUWWH010000024.1	94233	99746	4.2913	1	1	1
Burkholderia pseudomallei 5263STDY7401877	CAUWVU010000023.1	95496	100982	4.2917	1	1	1
Burkholderia pseudomallei 5263STDY7401878	CAUWTA010000021.1	95358	100844	4.2917	1	1	1
Burkholderia pseudomallei 5263STDY7401879	CAUWVS010000010.1	213429	218915	4.2917	1	1	1
Burkholderia pseudomallei 5263STDY7401880	CAUWTC010000003.1	230764	236295	4.2918	1	1	1
Burkholderia pseudomallei 5263STDY7401881	CAUYKR010000010.1	227856	233351	4.2918	1	1	1
Burkholderia pseudomallei 5263STDY7401882	CAUYKK010000022.1	93934	99447	4.291	1	1	1
Burkholderia pseudomallei 5263STDY7401883	CAUYKH010000034.1	22687	28182	4.2918	1	1	1
Burkholderia pseudomallei 5263STDY7401884	CAUYKO010000022.1	94121	99589	4.293	1	1	1
Burkholderia pseudomallei 5263STDY7401885	CAUYKG010000012.1	95397	100892	4.2918	1	1	1
Burkholderia pseudomallei 5263STDY7401886	CAUYIH010000022.1	26348	31834	4.2914	1	1	1
Burkholderia pseudomallei 5263STDY7401887	CAUYKJ010000021.1	94347	99824	4.2937	1	1	1
Burkholderia pseudomallei 5263STDY7401888	CAUYKI010000042.1	26061	31529	4.2925	1	1	1
Burkholderia pseudomallei 5263STDY7401889	CAUYKL010000022.1	95383	100869	4.2917	1	1	1
Burkholderia pseudomallei 5263STDY7401890	CAUYMQ010000008.1	236013	241490	4.2917	1	1	1
Burkholderia pseudomallei 5263STDY7401891	CAUYMJ010000051.1	25967	31489	4.2909	1	1	1
Burkholderia pseudomallei 5263STDY7401892	CAUYIE010000008.1	229837	235368	4.2918	1	1	1
Burkholderia pseudomallei 5263STDY7401893	CAUYIZ010000023.1	26723	32263	4.2906	1	1	1
Burkholderia pseudomallei 5263STDY7401894	CAUYMM010000008.1	74527	80031	4.2916	1	1	1
Burkholderia pseudomallei 5263STDY7401895	CAUXDM010000030.1	25963	31440	4.2917	1	1	1
Burkholderia pseudomallei 5263STDY7401896	CAUXGY010000023.1	94004	99823	4.2801	1	1	1
Burkholderia pseudomallei 5263STDY7401897	CAUXDJ010000021.1	93835	99375	4.2906	1	1	1
Burkholderia pseudomallei 5263STDY7401898	CAUXFI010000020.1	94116	99593	4.2917	1	1	1
Burkholderia pseudomallei 5263STDY7401899	CAUXDZ010000022.1	28486	33963	4.2937	1	1	1
Burkholderia pseudomallei 5263STDY7401900	CAUXDQ010000018.1	93966	99470	4.2911	1	1	1
Burkholderia pseudomallei 5263STDY7401901	CAUXGF010000038.1	25913	31444	4.2907	1	1	1
Burkholderia pseudomallei 5263STDY7401902	CAUXEX010000065.1	158	5680	4.291	1	1	1
Burkholderia pseudomallei 5263STDY7401903	CAVLEG010000040.1	25969	31473	4.2911	1	1	1
Burkholderia pseudomallei 5263STDY7401904	CAUXFS010000036.1	25981	31494	4.2921	1	1	1
Burkholderia pseudomallei 5263STDY7401905	CAUXDO010000046.1	25915	31419	4.2922	1	1	1
Burkholderia pseudomallei 5263STDY7401906	CAUXFA010000038.1	25859	31399	4.2906	1	1	1
Burkholderia pseudomallei 5263STDY7401907	CAUWZS010000045.1	18982	24495	4.2898	1	1	1
Burkholderia pseudomallei 5263STDY7401908	CAUXDR010000019.1	93928	99450	4.2908	1	1	1
Burkholderia pseudomallei 5263STDY7401909	CAUXDP010000040.1	25957	31497	4.2913	1	1	1
Burkholderia pseudomallei 5263STDY7401910	CAUXKC010000026.1	95182	100686	4.2916	1	1	1
Burkholderia pseudomallei 5263STDY7401911	CAUXKG010000083.1	179	5674	4.2918	1	1	1
Burkholderia pseudomallei 5263STDY7401912	CAUXDV010000094.1	154	5703	4.2923	1	1	1
Burkholderia pseudomallei 5263STDY7401913	CAUXIU010000083.1	23400	28931	4.2907	1	1	1
Burkholderia pseudomallei 5263STDY7401914	CAUWZQ010000079.1	88	5610	4.2908	1	1	1
Burkholderia pseudomallei 5263STDY7401915	CAUWXW010000084.1	148	5679	4.2919	1	1	1
Burkholderia pseudomallei 5263STDY7401916	CAUWXY010000014.1	161	5674	4.2911	1	1	1
Burkholderia pseudomallei 5263STDY7401917	CAUWYB010000081.1	138	5678	4.2906	1	1	1
Burkholderia pseudomallei 5263STDY7401918	CAUWVH010000016.1	160	5673	4.2911	1	1	1
Burkholderia pseudomallei 5263STDY7401919	CAUWVV010000080.1	21131	26608	4.293	1	1	1
Burkholderia pseudomallei 5263STDY7401920	CAUWWX010000076.1	27067	32589	4.2917	1	1	1
Burkholderia pseudomallei 5263STDY7401922	CAUWWT010000072.1	193	5688	4.2918	1	1	1
Burkholderia pseudomallei 5263STDY7401923	CAUWQY010000088.1	22914	28418	4.2916	1	1	1
Burkholderia pseudomallei 5263STDY7401924	CAUWUO010000009.1	162	5693	4.2907	1	1	1
Burkholderia pseudomallei 5263STDY7401925	CAUWZZ010000079.1	149	5662	4.2898	1	1	1
Burkholderia pseudomallei 5263STDY7401926	CAUWTZ010000009.1	152	5683	4.2907	1	1	1
Burkholderia pseudomallei 5263STDY7401927	CAUWQT010000061.1	164	5659	4.2918	1	1	1
Burkholderia pseudomallei 5263STDY7401928	CAUWUQ010000082.1	178	5718	4.2913	1	1	1
Burkholderia pseudomallei 5263STDY7401929	CAUWUI010000069.1	2366	7843	4.2937	1	1	1
Burkholderia pseudomallei 5263STDY7401930	CAUXAC010000088.1	164	5713	4.2923	1	1	1
Burkholderia pseudomallei 5263STDY7401931	CAUWQS010000078.1	183	5696	4.2921	1	1	1
Burkholderia pseudomallei 5263STDY7401932	CAUWRR010000089.1	76	5589	4.2921	1	1	1
Burkholderia pseudomallei 5263STDY7401933	CAUWYD010000073.1	148	5670	4.291	1	1	1
Burkholderia pseudomallei 5263STDY7401934	CAUWSI010000085.1	179	5656	4.294	1	1	1
Burkholderia pseudomallei 5263STDY7401935	CAUWXQ010000009.1	178	5673	4.2918	1	1	1
Burkholderia pseudomallei 5263STDY7401936	CAUXAF010000079.1	184	5724	4.2906	1	1	1
Burkholderia pseudomallei 5263STDY7401937	CAUWSQ010000024.1	83875	89352	4.2917	1	1	1
Burkholderia pseudomallei 5263STDY7401938	CAUWZN010000008.1	136	5649	4.2898	1	1	1
Burkholderia pseudomallei 5263STDY7401939	CAUWTU010000070.1	27582	33077	4.292	1	1	1
Burkholderia pseudomallei 5263STDY7401940	CAUWTS010000078.1	148	5643	4.2923	1	1	1
Burkholderia pseudomallei 5263STDY7401941	CAUWUG010000073.1	196	5718	4.2908	1	1	1
Burkholderia pseudomallei 5263STDY7401942	CAUWUB010000016.1	195	5690	4.2926	1	1	1
Burkholderia pseudomallei 5263STDY7401943	CAUWSH010000019.1	179	5710	4.2907	1	1	1
Burkholderia pseudomallei 5263STDY7401944	CAUWZY010000023.1	175	5679	4.2911	1	1	1
Burkholderia pseudomallei 5263STDY7401945	CAUWZJ010000016.1	112664	118168	4.2922	1	1	1
Burkholderia pseudomallei 5263STDY7401946	CAUWRX010000058.1	25505	30982	4.294	1	1	1
Burkholderia pseudomallei 5263STDY7401947	CAUWTV010000048.1	26853	32357	4.2915	1	1	1
Burkholderia pseudomallei 5263STDY7401948	CAUWXM010000070.1	158	5635	4.2925	1	1	1
Burkholderia pseudomallei 5263STDY7401949	CAUWTN010000013.1	184	5688	4.2912	1	1	1
Burkholderia pseudomallei 5263STDY7401950	CAUWTY010000025.1	73211	78733	4.2914	1	1	1
Burkholderia pseudomallei 5263STDY7401951	CAUWXI010000068.1	26059	31590	4.2918	1	1	1
Burkholderia pseudomallei 5263STDY7401952	CAUWWS010000067.1	26492	32005	4.2921	1	1	1
Burkholderia pseudomallei 5263STDY7401953	CAUWTL010000072.1	25949	31453	4.292	1	1	1
Burkholderia pseudomallei 5263STDY7401954	CAUWUC010000062.1	240	5717	4.2933	1	1	1
Burkholderia pseudomallei 5263STDY7401955	CAUWTI010000068.1	2401	7896	4.2926	1	1	1
Burkholderia pseudomallei 5263STDY7401956	CAUWTK010000072.1	139	5616	4.294	1	1	1
Burkholderia pseudomallei 5263STDY7401957	CAUWTG010000055.1	17771	23275	4.291	1	1	1
Burkholderia pseudomallei 5263STDY7401958	CAUWTH010000063.1	26097	31565	4.2928	1	1	1
Burkholderia pseudomallei 5263STDY7401959	CAUWSP010000070.1	25546	31023	4.294	1	1	1
Burkholderia pseudomallei 5263STDY7401960	CAUWUD010000008.1	25902	31406	4.2922	1	1	1
Burkholderia pseudomallei 5263STDY7401961	CAUWTW010000065.1	26494	32025	4.2907	1	1	1
Burkholderia pseudomallei 5263STDY7401962	CAUWUP010000030.1	200	5677	4.2917	1	1	1
Burkholderia pseudomallei 5263STDY7401963	CAUWTE010000009.1	132870	138347	4.2937	1	1	1
Burkholderia pseudomallei 5263STDY7401964	CAUWTJ010000042.1	35633	41128	4.2923	1	1	1
Burkholderia pseudomallei 5263STDY7401965	CAUWWV010000008.1	25968	31490	4.2913	1	1	1
Burkholderia pseudomallei 5263STDY7401966	CAUWTF010000043.1	26532	32045	4.2922	1	1	1
Burkholderia pseudomallei 5263STDY7401967	CAUWWK010000074.1	179	5665	4.2917	1	1	1
Burkholderia pseudomallei 5263STDY7401968	CAUWTD010000068.1	2359	7881	4.2908	1	1	1
Burkholderia pseudomallei 5263STDY7401969	CAUWXT010000055.1	21408	26903	4.2918	1	1	1
Burkholderia pseudomallei 5263STDY7401970	CAUWVJ010000046.1	28909	34371	4.294	1	1	1
Burkholderia pseudomallei 5263STDY7401971	CAUWST010000044.1	25858	31335	4.2933	1	1	1
Burkholderia pseudomallei 5263STDY7401972	CAUWVF010000023.1	95375	100861	4.2917	1	1	1
Burkholderia pseudomallei 5263STDY7401973	CAUWWN010000041.1	25966	31479	4.2921	1	1	1
Burkholderia pseudomallei 5263STDY7401974	CAUWSV010000064.1	26156	31705	4.2905	1	1	1
Burkholderia pseudomallei 5263STDY7401975	CAUWZT010000065.1	178	5682	4.2923	1	1	1
Burkholderia pseudomallei 5263STDY7401976	CAUWZX010000020.1	25956	31469	4.2914	1	1	1
Burkholderia pseudomallei 5263STDY7401977	CAUWRI010000051.1	18595	24072	4.2914	1	1	1
Burkholderia pseudomallei 5263STDY7401978	CAUWSN010000009.1	94307	99820	4.2898	1	1	1
Burkholderia pseudomallei 5263STDY7401979	CAUWXO010000007.1	94286	99754	4.294	1	1	1
Burkholderia pseudomallei 5263STDY7401980	CAUWXN010000019.1	95290	100785	4.2918	1	1	1
Burkholderia pseudomallei 5263STDY7401981	CAUWSZ010000039.1	35587	41064	4.2937	1	1	1
Burkholderia pseudomallei 5263STDY7401982	CAUWSX010000010.1	26004	31526	4.2897	1	1	1
Burkholderia pseudomallei 5263STDY7401983	CAUWSD010000084.1	216	5702	4.2918	1	1	1
Burkholderia pseudomallei 5263STDY7401984	CAUWYJ010000077.1	209	5722	4.2898	1	1	1
Burkholderia pseudomallei 5263STDY7401985	CAUWRA010000020.1	94126	99657	4.2918	1	1	1
Burkholderia pseudomallei 5263STDY7401986	CAUWYA010000009.1	95486	100981	4.2918	1	1	1
Burkholderia pseudomallei 5263STDY7401987	CAUWSO010000020.1	94060	99573	4.291	1	1	1
Burkholderia pseudomallei 5263STDY7401988	CAUWYU010000020.1	25873	31413	4.2906	1	1	1
Burkholderia pseudomallei 5263STDY7401989	CAUWRM010000054.1	2366	7897	4.2907	1	1	1
Burkholderia pseudomallei 5263STDY7401990	CAUWSB010000052.1	25449	30944	4.2923	1	1	1
Burkholderia pseudomallei 5263STDY7401991	CAUWSY010000078.1	2366	7888	4.2908	1	1	1
Burkholderia pseudomallei 5263STDY7401992	CAUWSM010000072.1	159	5636	4.2917	1	1	1
Burkholderia pseudomallei 5263STDY7401993	CAUWSU010000046.1	25964	31477	4.2911	1	1	1
Burkholderia pseudomallei 5263STDY7401994	CAUWRT010000053.1	26838	32378	4.2906	1	1	1
Burkholderia pseudomallei 5263STDY7401995	CAUWRV010000059.1	209	5731	4.2908	1	1	1
Burkholderia pseudomallei 5263STDY7401996	CAUWSK010000058.1	2398	7956	4.2904	1	1	1
Burkholderia pseudomallei 5263STDY7401997	CAUWQP010000061.1	203	5671	4.2928	1	1	1
Burkholderia pseudomallei 5263STDY7401998	CAUWQU010000077.1	18694	24171	4.2917	1	1	1
Burkholderia pseudomallei 5263STDY7401999	CAUWRL010000047.1	25862	31339	4.2937	1	1	1
Burkholderia pseudomallei 5263STDY7402000	CAUWQQ010000048.1	18327	23804	4.2917	1	1	1
Burkholderia pseudomallei 5263STDY7402001	CAUWQK010000047.1	25947	31424	4.2917	1	1	1
Burkholderia pseudomallei 5263STDY7402002	CAUWRU010000003.1	73498	79020	4.2913	1	1	1
Burkholderia pseudomallei 5263STDY7402003	CAUWWZ010000062.1	25984	31461	4.2917	1	1	1
Burkholderia pseudomallei 5263STDY7402004	CAUWUL010000075.1	333	5819	4.2917	1	1	1
Burkholderia pseudomallei 5263STDY7402005	CAUWUK010000089.1	72	5558	4.2925	1	1	1
Burkholderia pseudomallei 5263STDY7402006	CAUWWY010000071.1	210	5705	4.2918	1	1	1
Burkholderia pseudomallei 5263STDY7402007	CAUXKE010000096.1	19283	24814	4.2907	1	1	1
Burkholderia pseudomallei 5263STDY7402008	CAUXKS010000081.1	113	5644	4.2907	1	1	1
Burkholderia pseudomallei 5263STDY7402009	CAUXFW010000091.1	170	5665	4.2918	1	1	1
Burkholderia pseudomallei 5263STDY7402010	CAUXGK010000089.1	165	5678	4.2915	1	1	1
Burkholderia pseudomallei 5263STDY7402011	CAUXFJ010000014.1	81	5558	4.2917	1	1	1
Burkholderia pseudomallei 5263STDY7402012	CAUXGL010000009.1	187	5655	4.2925	1	1	1
Burkholderia pseudomallei 5263STDY7402014	CAUWZU010000087.1	139	5661	4.2911	1	1	1
Burkholderia pseudomallei 5263STDY7402015	CAUXBP010000071.1	158	5635	4.2943	1	1	1
Burkholderia pseudomallei 5263STDY7402016	CAUXAW010000073.1	175	5697	4.2908	1	1	1
Burkholderia pseudomallei 5263STDY7402017	CAUXAU010000074.1	150	5636	4.2914	1	1	1
Burkholderia pseudomallei 5263STDY7402018	CAUXJF010000068.1	215	5692	4.2937	1	1	1
Burkholderia pseudomallei 5263STDY7402019	CAUXCT010000079.1	23063	28558	4.2922	1	1	1
Burkholderia pseudomallei 5263STDY7402020	CAUXHP010000069.1	177	5663	4.2917	1	1	1
Burkholderia pseudomallei 5263STDY7402021	CAUXGG010000016.1	102034	107529	4.2926	1	1	1
Burkholderia pseudomallei 5263STDY7402022	CAUXFY010000082.1	26755	32304	4.2905	1	1	1
Burkholderia pseudomallei 5263STDY7402023	CAUXEA010000081.1	168	5699	4.2907	1	1	1
Burkholderia pseudomallei 5263STDY7402024	CAUXGC010000083.1	18761	24283	4.2908	1	1	1
Burkholderia pseudomallei 5263STDY7402025	CAUXFH010000090.1	182	5677	4.2918	1	1	1
Burkholderia pseudomallei 5263STDY7402026	CAUXIE010000070.1	170	5638	4.2928	1	1	1
Burkholderia pseudomallei 5263STDY7402027	CAUXGM010000010.1	146	5650	4.292	1	1	1
Burkholderia pseudomallei 5263STDY7402028	CAUXIM010000069.1	172	5694	4.292	1	1	1
Burkholderia pseudomallei 5263STDY7402029	CAUXGP010000009.1	188	5683	4.2918	1	1	1
Burkholderia pseudomallei 5263STDY7402030	CAUXIN010000036.1	25967	31489	4.2913	1	1	1
Burkholderia pseudomallei 5263STDY7402031	CAUXGR010000071.1	29828	35350	4.292	1	1	1
Burkholderia pseudomallei 5263STDY7402032	CAUXHL010000010.1	203	5698	4.2918	1	1	1
Burkholderia pseudomallei 5263STDY7402033	CAUXGN010000085.1	22227	27749	4.292	1	1	1
Burkholderia pseudomallei 5263STDY7402034	CAUXFU010000054.1	25868	31372	4.291	1	1	1
Burkholderia pseudomallei 5263STDY7402035	CAUXEQ010000003.1	73255	78732	4.2937	1	1	1
Burkholderia pseudomallei 5263STDY7402036	CAUXDY010000046.1	25859	31363	4.2911	1	1	1
Burkholderia pseudomallei 5263STDY7402037	CAUXCP010000070.1	26450	31963	4.2914	1	1	1
Burkholderia pseudomallei 5263STDY7402038	CAUXCV010000091.1	79	5610	4.2907	1	1	1
Burkholderia pseudomallei 5263STDY7402039	CAUXCM010000018.1	182	5668	4.2917	1	1	1
Burkholderia pseudomallei 5263STDY7402040	CAUXCO010000080.1	194	5689	4.2918	1	1	1
Burkholderia pseudomallei 5263STDY7402041	CAUXCN010000059.1	217	5712	4.2918	1	1	1
Burkholderia pseudomallei 5263STDY7402042	CAUXCI010000040.1	2380	7875	4.2913	1	1	1
Burkholderia pseudomallei 5263STDY7402043	CAUXHF010000064.1	186	5672	4.2917	1	1	1
Burkholderia pseudomallei 5263STDY7402044	CAUXCF010000014.1	191	5731	4.2908	1	1	1
Burkholderia pseudomallei 5263STDY7402045	CAUXJW010000088.1	134	5674	4.2908	1	1	1
Burkholderia pseudomallei 5263STDY7402046	CAUXCG010000010.1	188	5683	4.2916	1	1	1
Burkholderia pseudomallei 5263STDY7402047	CAUXCC010000070.1	193	5670	4.294	1	1	1
Burkholderia pseudomallei 5263STDY7402049	CAUXCD010000043.1	25825	31302	4.2937	1	1	1
Burkholderia pseudomallei 5263STDY7402050	CAUXJH010000010.1	2394	7943	4.2905	1	1	1
Burkholderia pseudomallei 5263STDY7402051	CAUXBY010000013.1	25928	31405	4.2917	1	1	1
Burkholderia pseudomallei 5263STDY7402052	CAUXHD010000022.1	167	5698	4.2895	1	1	1
Burkholderia pseudomallei 5263STDY7402053	CAUXBZ010000010.1	25895	31381	4.2913	1	1	1
Burkholderia pseudomallei 5263STDY7402054	CAUXBF010000083.1	161	5674	4.2898	1	1	1
Burkholderia pseudomallei 5263STDY7402055	CAUXKK010000067.1	200	5722	4.292	1	1	1
Burkholderia pseudomallei 5263STDY7402056	CAUXCH010000067.1	186	5663	4.2933	1	1	1
Burkholderia pseudomallei 5263STDY7402057	CAUXBA010000033.1	18847	24324	4.2937	1	1	1
Burkholderia pseudomallei 5263STDY7402058	CAUXGD010000068.1	222	5717	4.2926	1	1	1
Burkholderia pseudomallei 5263STDY7402059	CAUXDX010000013.1	25889	31429	4.2906	1	1	1
Burkholderia pseudomallei 5263STDY7402060	CAUWZH010000024.1	27380	32902	4.2908	1	1	1
Burkholderia pseudomallei 5263STDY7402061	CAUXBJ010000058.1	2380	7911	4.2907	1	1	1
Burkholderia pseudomallei 5263STDY7402062	CAUXAZ010000005.1	156	5696	4.2906	1	1	1
Burkholderia pseudomallei 5263STDY7402063	CAUXEP010000015.1	130964	136513	4.2907	1	1	1
Burkholderia pseudomallei 5263STDY7402064	CAUXHJ010000005.1	74589	80075	4.2917	1	1	1
Burkholderia pseudomallei 5263STDY7402065	CAUXDU010000022.1	73063	78612	4.2905	1	1	1
Burkholderia pseudomallei 5263STDY7402066	CAUXHN010000047.1	25974	31496	4.2913	1	1	1
Burkholderia pseudomallei 5263STDY7402067	CAUXHK010000054.1	17509	23022	4.2911	1	1	1
Burkholderia pseudomallei 5263STDY7402068	CAUXID010000006.1	93956	99433	4.2937	1	1	1
Burkholderia pseudomallei 5263STDY7402069	CAUXJU010000040.1	28787	34264	4.294	1	1	1
Burkholderia pseudomallei 5263STDY7402070	CAUXHZ010000072.1	64	5577	4.291	1	1	1
Burkholderia pseudomallei 5263STDY7402071	CAUXHY010000069.1	26257	31743	4.2913	1	1	1
Burkholderia pseudomallei 5263STDY7402072	CAUXJK010000013.1	106	5655	4.2912	1	1	1
Burkholderia pseudomallei 5263STDY7402073	CAUXIP010000016.1	130132	135609	4.2917	1	1	1
Burkholderia pseudomallei 5263STDY7402074	CAUXHV010000020.1	94180	99711	4.2918	1	1	1
Burkholderia pseudomallei 5263STDY7402075	CAUXHX010000005.1	213273	218777	4.2916	1	1	1
Burkholderia pseudomallei 5263STDY7402076	CAUXIR010000020.1	94122	99608	4.2916	1	1	1
Burkholderia pseudomallei 5263STDY7402077	CAUXJC010000016.1	33891	39359	4.2927	1	1	1
Burkholderia pseudomallei 5263STDY7402078	CAUXJS010000018.1	27703	33201	4.2916	1	1	1
Burkholderia pseudomallei 5263STDY7402079	CAUXIX010000047.1	26417	31930	4.2914	1	1	1
Burkholderia pseudomallei 5263STDY7402080	CAUXIT010000077.1	203	5680	4.294	1	1	1
Burkholderia pseudomallei 5263STDY7402081	CAUXCW010000019.1	25941	31472	4.2896	1	1	1
Burkholderia pseudomallei 5263STDY7402082	CAUXIF010000046.1	28639	34152	4.2917	1	1	1
Burkholderia pseudomallei 5263STDY7402083	CAUXCX010000016.1	26001	31478	4.2917	1	1	1
Burkholderia pseudomallei 5263STDY7402085	CAUXCS010000049.1	21912	27407	4.2918	1	1	1
Burkholderia pseudomallei 5263STDY7402086	CAUXED010000012.1	26057	31570	4.2919	1	1	1
Burkholderia pseudomallei 5263STDY7402087	CAUXBX010000004.1	74498	80002	4.2916	1	1	1
Burkholderia pseudomallei 5263STDY7402088	CAUXBW010000008.1	25896	31409	4.2909	1	1	1
Burkholderia pseudomallei 5263STDY7402089	CAUXBS010000022.1	73141	78672	4.2918	1	1	1
Burkholderia pseudomallei 5263STDY7402090	CAUXBU010000023.1	26087	31582	4.2915	1	1	1
Burkholderia pseudomallei 5263STDY7402091	CAUXEN010000018.1	2366	7861	4.2926	1	1	1
Burkholderia pseudomallei 5263STDY7402092	CAUXBV010000042.1	25891	31440	4.2905	1	1	1
Burkholderia pseudomallei 5263STDY7402093	CAUXEF010000047.1	22770	28265	4.2918	1	1	1
Burkholderia pseudomallei 5263STDY7402094	CAUXBT010000078.1	169	5637	4.294	1	1	1
Burkholderia pseudomallei 5263STDY7402095	CAUXJD010000068.1	28727	34213	4.2915	1	1	1
Burkholderia pseudomallei 5263STDY7402096	CAUXHR010000013.1	25876	31407	4.2907	1	1	1
Burkholderia pseudomallei 5263STDY7402097	CAUXBO010000015.1	163	5685	4.2919	1	1	1
Burkholderia pseudomallei 5263STDY7402098	CAUXBQ010000045.1	25850	31327	4.2937	1	1	1
Burkholderia pseudomallei 5263STDY7402099	CAUXES010000014.1	212	5743	4.2918	1	1	1
Burkholderia pseudomallei 5263STDY7402100	CAUXEG010000064.1	2387	7936	4.2905	1	1	1
Burkholderia pseudomallei 5263STDY7402101	CAUWUX010000042.1	25886	31417	4.2918	1	1	1
Burkholderia pseudomallei 5263STDY7402102	CAUXBN010000064.1	29832	35363	4.2909	1	1	1
Burkholderia pseudomallei 5263STDY7402103	CAUXGX010000074.1	141	5645	4.2926	1	1	1
Burkholderia pseudomallei 5263STDY7402104	CAUXHA010000015.1	198	5738	4.2895	1	1	1
Burkholderia pseudomallei 5263STDY7402105	CAUXGQ010000062.1	2225	7843	4.2792	1	1	1
Burkholderia pseudomallei 5263STDY7402106	CAUXBD010000021.1	74468	79972	4.2916	1	1	1
Burkholderia pseudomallei 5263STDY7402107	CAUXBL010000068.1	26584	32025	4.279	1	1	1
Burkholderia pseudomallei 5263STDY7402108	CAUXAX010000021.1	96861	102374	4.2921	1	1	1
Burkholderia pseudomallei 5263STDY7402109	CAUXHT010000079.1	243	5783	4.2913	1	1	1
Burkholderia pseudomallei 5263STDY7402110	CAUXHI010000015.1	163	5667	4.2916	1	1	1
Burkholderia pseudomallei 5263STDY7402112	CAUXHH010000015.1	180	5711	4.2919	1	1	1
Burkholderia pseudomallei 5263STDY7402113	CAUXKF010000005.1	204	5708	4.292	1	1	1
Burkholderia pseudomallei 5263STDY7402114	CAUXFR010000081.1	26714	32245	4.2907	1	1	1
Burkholderia pseudomallei 5263STDY7402115	CAUXEK010000067.1	195	5708	4.2911	1	1	1
Burkholderia pseudomallei 5263STDY7402116	CAUXJP010000068.1	173	5695	4.2911	1	1	1
Burkholderia pseudomallei 5263STDY7402117	CAUXEW010000012.1	169	5700	4.2907	1	1	1
Burkholderia pseudomallei 5263STDY7402118	CAUXDI010000015.1	200	5686	4.2917	1	1	1
Burkholderia pseudomallei 5263STDY7402119	CAUXDG010000001.1	310883	316387	4.2913	1	1	1
Burkholderia pseudomallei 5263STDY7402120	CAUXDK010000022.1	74432	79936	4.2916	1	1	1
Burkholderia pseudomallei 5263STDY7402121	CAUXEI010000068.1	18932	24427	4.2925	1	1	1
Burkholderia pseudomallei 5263STDY7402122	CAUXCY010000043.1	25971	31466	4.2915	1	1	1
Burkholderia pseudomallei 5263STDY7402123	CAUXDF010000064.1	2346	7814	4.2927	1	1	1
Burkholderia pseudomallei 5263STDY7402124	CAUXDA010000014.1	2374	7887	4.2917	1	1	1
Burkholderia pseudomallei 5263STDY7402125	CAUXCR010000062.1	192	5705	4.2915	1	1	1
Burkholderia pseudomallei 5263STDY7402126	CAUWZM010000011.1	168	5699	4.2918	1	1	1
Burkholderia pseudomallei 5263STDY7402127	CAUXDE010000043.1	25913	31453	4.2913	1	1	1
Burkholderia pseudomallei 5263STDY7402128	CAUXDB010000012.1	93912	99416	4.2911	1	1	1
Burkholderia pseudomallei 5263STDY7402129	CAUXJT010000005.1	94133	99655	4.292	1	1	1
Burkholderia pseudomallei 5263STDY7402130	CAUXDD010000012.1	2366	7906	4.2913	1	1	1
Burkholderia pseudomallei 5263STDY7402131	CAUXJG010000041.1	25984	31506	4.2913	1	1	1
Burkholderia pseudomallei 5263STDY7402132	CAUXCQ010000018.1	93967	99498	4.2918	1	1	1
Burkholderia pseudomallei 5263STDY7402133	CAUXFZ010000052.1	25882	31404	4.2908	1	1	1
Burkholderia pseudomallei 5263STDY7402134	CAUXFG010000013.1	2366	7843	4.2937	1	1	1
Burkholderia pseudomallei 5263STDY7402135	CAUXCU010000017.1	165	5660	4.2918	1	1	1
Burkholderia pseudomallei 5263STDY7402136	CAUXCZ010000019.1	134840	140344	4.2922	1	1	1
Burkholderia pseudomallei 5263STDY7402137	CAUXEC010000009.1	95575	101070	4.2918	1	1	1
Burkholderia pseudomallei 5263STDY7402138	CAUXFV010000008.1	94081	99625	4.2908	1	1	1
Burkholderia pseudomallei 5263STDY7402139	CAUXAA010000009.1	94051	99528	4.2937	1	1	1
Burkholderia pseudomallei 5263STDY7402140	CAUXAG010000026.1	91338	96860	4.2913	1	1	1
Burkholderia pseudomallei 5263STDY7402141	CAUXGH010000043.1	25992	31469	4.294	1	1	1
Burkholderia pseudomallei 52W_S71	NZ_JAAIWX010000039.1	33868	39399	4.2918	1	1	1
Burkholderia pseudomallei 53W_S72	NZ_JAAIWW010000039.1	35492	41023	4.2918	1	1	1
Burkholderia pseudomallei 54	NZ_CFVK01000008.1	30296	35809	4.291	1	1	1
Burkholderia pseudomallei 5598b	LXDI01000357.1	16841	22336	4.2918	1	1	1
Burkholderia pseudomallei 5598ci	NZ_LXDJ01000094.1	18981	24476	4.2918	1	1	1
Burkholderia pseudomallei 56	NZ_CSKB01000013.1	136331	141853	4.291	1	1	1
Burkholderia pseudomallei 561	NZ_CSKW01000010.1	28145	33676	4.2909	1	1	1
Burkholderia pseudomallei 576	NZ_ACCE01000014.1	137986	143463	4.293	1	1	1
Burkholderia pseudomallei 576	NZ_CP008778.1	1683206	1688683	4.293	1	1	1
Burkholderia pseudomallei 577ci	NZ_LXDN01000114.1	29293	34824	4.2908	1	1	1
Burkholderia pseudomallei 577cii	NZ_LXDO01000036.1	17492	23023	4.2904	1	1	1
Burkholderia pseudomallei 577d	NZ_LXDP01000345.1	2267	7798	4.2904	1	1	1
Burkholderia pseudomallei 59	NZ_CHFC01000011.1	215713	221235	4.291	1	1	1
Burkholderia pseudomallei 6	NZ_CGEV01000011.1	77093	82606	4.2911	1	1	1
Burkholderia pseudomallei 6./96	NZ_CSLA01000007.1	231110	236623	4.2911	1	1	1
Burkholderia pseudomallei 6075STDY8712216	CAUXWI010000062.1	76	5571	4.2918	1	1	1
Burkholderia pseudomallei 6075STDY8712217	CAUXUY010000072.1	28256	33751	4.2926	1	1	1
Burkholderia pseudomallei 6075STDY8712218	CAUXXJ010000075.1	2504	8053	4.2905	1	1	1
Burkholderia pseudomallei 6075STDY8712219	CAUXVX010000076.1	205	5700	4.2918	1	1	1
Burkholderia pseudomallei 6075STDY8712220	CAUXUW010000075.1	182	5677	4.2918	1	1	1
Burkholderia pseudomallei 6075STDY8712221	CAUXXU010000058.1	159	5654	4.2926	1	1	1
Burkholderia pseudomallei 6075STDY8712222	CAUXUQ010000007.1	2381	7912	4.2907	1	1	1
Burkholderia pseudomallei 6075STDY8712223	CAUYAL010000064.1	2278	7773	4.2918	1	1	1
Burkholderia pseudomallei 6075STDY8712224	CAUXVC010000088.1	200	5695	4.2918	1	1	1
Burkholderia pseudomallei 6075STDY8712225	CAUXZC010000068.1	28054	33576	4.2919	1	1	1
Burkholderia pseudomallei 6075STDY8712226	CAUYJJ010000090.1	199	5694	4.2918	1	1	1
Burkholderia pseudomallei 6075STDY8712227	CAUYDQ010000002.1	67	5580	4.2921	1	1	1
Burkholderia pseudomallei 6075STDY8712228	CAUYAH010000082.1	201	5696	4.2918	1	1	1
Burkholderia pseudomallei 6075STDY8712229	CAUXZT010000070.1	168	5663	4.2918	1	1	1
Burkholderia pseudomallei 6075STDY8712230	CAUYDK010000070.1	300	5795	4.2918	1	1	1
Burkholderia pseudomallei 6075STDY8712231	CAUXWJ010000066.1	26514	32054	4.2906	1	1	1
Burkholderia pseudomallei 6075STDY8712232	CAUXWC010000046.1	25922	31453	4.291	1	1	1
Burkholderia pseudomallei 6075STDY8712233	CAUXZA010000064.1	2380	7920	4.2906	1	1	1
Burkholderia pseudomallei 6075STDY8712234	CAUYAI010000073.1	204	5699	4.2918	1	1	1
Burkholderia pseudomallei 6075STDY8712235	CAUXWA010000014.1	130764	136259	4.2916	1	1	1
Burkholderia pseudomallei 6075STDY8712236	CAUYCY010000008.1	25874	31351	4.2917	1	1	1
Burkholderia pseudomallei 6075STDY8712237	CAUXYT010000069.1	190	5685	4.2918	1	1	1
Burkholderia pseudomallei 6075STDY8712238	CAUYDA010000065.1	115	5592	4.2917	1	1	1
Burkholderia pseudomallei 6075STDY8712239	CAUYCW010000018.1	95427	100922	4.2917	1	1	1
Burkholderia pseudomallei 6075STDY8712240	CAUYFB010000069.1	27161	32674	4.2914	1	1	1
Burkholderia pseudomallei 6075STDY8712241	CAUXUG010000014.1	161	5638	4.2917	1	1	1
Burkholderia pseudomallei 6075STDY8712242	CAUYCV010000042.1	25944	31484	4.2909	1	1	1
Burkholderia pseudomallei 6075STDY8712243	CAUXYF010000065.1	119	5659	4.2909	1	1	1
Burkholderia pseudomallei 6075STDY8712244	CAUXVT010000073.1	195	5690	4.2918	1	1	1
Burkholderia pseudomallei 6075STDY8712245	CAUYAZ010000041.1	26439	31952	4.2911	1	1	1
Burkholderia pseudomallei 6075STDY8712246	CAUYAT010000085.1	148	5661	4.2921	1	1	1
Burkholderia pseudomallei 6075STDY8712247	CAUXVS010000069.1	70	5583	4.291	1	1	1
Burkholderia pseudomallei 6075STDY8712248	CAUYCS010000075.1	151	5673	4.2908	1	1	1
Burkholderia pseudomallei 6075STDY8712249	CAUXZW010000071.1	181	5676	4.2918	1	1	1
Burkholderia pseudomallei 6075STDY8712250	CAUYBH010000067.1	27050	32608	4.2904	1	1	1
Burkholderia pseudomallei 6075STDY8712251	CAUXZK010000027.1	96	5627	4.2907	1	1	1
Burkholderia pseudomallei 6075STDY8712252	CAUXZO010000066.1	2331	7844	4.2914	1	1	1
Burkholderia pseudomallei 6075STDY8712253	CAUYDS010000069.1	158	5635	4.2914	1	1	1
Burkholderia pseudomallei 6075STDY8712254	CAUYCL010000075.1	203	5698	4.2918	1	1	1
Burkholderia pseudomallei 6075STDY8712255	CAUXYG010000079.1	235	5676	4.279	1	1	1
Burkholderia pseudomallei 6075STDY8712256	CAUXUP010000046.1	25833	31310	4.2933	1	1	1
Burkholderia pseudomallei 6075STDY8712257	CAUXUN010000065.1	187	5664	4.2933	1	1	1
Burkholderia pseudomallei 6075STDY8712258	CAUYBU010000045.1	26038	31479	4.279	1	1	1
Burkholderia pseudomallei 6075STDY8712259	CAUXZS010000045.1	26077	31599	4.2913	1	1	1
Burkholderia pseudomallei 6075STDY8712260	CAUXYE010000074.1	26657	32161	4.2911	1	1	1
Burkholderia pseudomallei 6075STDY8712261	CAUYKB010000052.1	28360	33900	4.2906	1	1	1
Burkholderia pseudomallei 6075STDY8712262	CAUYFU010000006.1	95461	100956	4.2918	1	1	1
Burkholderia pseudomallei 6075STDY8712263	CAUYIN010000043.1	25899	31439	4.2906	1	1	1
Burkholderia pseudomallei 6075STDY8712264	CAUXVK010000044.1	25959	31481	4.2913	1	1	1
Burkholderia pseudomallei 6075STDY8712265	CAUYDJ010000045.1	25952	31456	4.2916	1	1	1
Burkholderia pseudomallei 6075STDY8712266	CAUYDL010000086.1	178	5709	4.2907	1	1	1
Burkholderia pseudomallei 6075STDY8712267	CAUYDW010000013.1	188	5701	4.2921	1	1	1
Burkholderia pseudomallei 6075STDY8712268	CAUXVB010000021.1	94113	99626	4.2921	1	1	1
Burkholderia pseudomallei 6075STDY8712269	CAUYBT010000042.1	22713	28208	4.2918	1	1	1
Burkholderia pseudomallei 6075STDY8712270	CAUXUL010000020.1	94143	99620	4.2917	1	1	1
Burkholderia pseudomallei 6075STDY8712271	CAUXUF010000017.1	94126	99603	4.2917	1	1	1
Burkholderia pseudomallei 6075STDY8712272	CAUYLO010000009.1	131845	137358	4.2921	1	1	1
Burkholderia pseudomallei 6075STDY8712273	CAUYKQ010000057.1	248	5752	4.2916	1	1	1
Burkholderia pseudomallei 6075STDY8712274	CAUYJC010000043.1	25842	31364	4.2914	1	1	1
Burkholderia pseudomallei 6075STDY8712275	CAUYJE010000077.1	181	5712	4.291	1	1	1
Burkholderia pseudomallei 6075STDY8712276	CAUYIT010000050.1	2366	7906	4.2906	1	1	1
Burkholderia pseudomallei 6075STDY8712277	CAUYJZ010000024.1	95365	100860	4.2918	1	1	1
Burkholderia pseudomallei 6075STDY8712278	CAUYLP010000011.1	230076	235571	4.2916	1	1	1
Burkholderia pseudomallei 6075STDY8712279	CAUYEP010000006.1	230103	235598	4.2918	1	1	1
Burkholderia pseudomallei 6075STDY8712280	CAUYFC010000021.1	18354	23894	4.2906	1	1	1
Burkholderia pseudomallei 6075STDY8712281	CAUYHP010000019.1	26501	32023	4.2908	1	1	1
Burkholderia pseudomallei 6075STDY8712282	CAUYID010000037.1	25892	31423	4.2907	1	1	1
Burkholderia pseudomallei 6075STDY8712283	CAUYIC010000065.1	2367	7898	4.2907	1	1	1
Burkholderia pseudomallei 6075STDY8712284	CAUYHS010000037.1	25933	31473	4.2906	1	1	1
Burkholderia pseudomallei 6075STDY8712285	CAUYIA010000022.1	94254	99758	4.2922	1	1	1
Burkholderia pseudomallei 6075STDY8712286	CAUYHV010000007.1	229121	234634	4.291	1	1	1
Burkholderia pseudomallei 6075STDY8712287	CAUYEK010000013.1	18787	24318	4.2907	1	1	1
Burkholderia pseudomallei 6075STDY8712288	CAUYII010000007.1	131135	136657	4.2908	1	1	1
Burkholderia pseudomallei 6075STDY8712289	CAUYIM010000020.1	93972	99512	4.2906	1	1	1
Burkholderia pseudomallei 6075STDY8712290	CAUYIB010000049.1	252	5747	4.2918	1	1	1
Burkholderia pseudomallei 6075STDY8712291	CAUYGF010000047.1	25898	31393	4.2918	1	1	1
Burkholderia pseudomallei 6075STDY8712292	CAUYEW010000017.1	94075	99597	4.2908	1	1	1
Burkholderia pseudomallei 6075STDY8712293	CAUYEC010000008.1	29825	35365	4.2906	1	1	1
Burkholderia pseudomallei 6075STDY8712294	CAUYGN010000009.1	94406	99919	4.2914	1	1	1
Burkholderia pseudomallei 6075STDY8712295	CAUYHQ010000007.1	245560	251091	4.2907	1	1	1
Burkholderia pseudomallei 6075STDY8712296	CAUYFR010000011.1	232037	237541	4.2916	1	1	1
Burkholderia pseudomallei 6075STDY8712297	CAUYHN010000044.1	2366	7861	4.2918	1	1	1
Burkholderia pseudomallei 6075STDY8712298	CAUYHR010000017.1	94145	99667	4.2908	1	1	1
Burkholderia pseudomallei 6075STDY8712299	CAUYHY010000043.1	26716	32256	4.2906	1	1	1
Burkholderia pseudomallei 6075STDY8712300	CAUYIK010000031.1	21403	26898	4.2918	1	1	1
Burkholderia pseudomallei 6075STDY8712301	CAUYHW010000024.1	95248	100743	4.2918	1	1	1
Burkholderia pseudomallei 6075STDY8712302	CAUYFX010000005.1	230450	235927	4.2917	1	1	1
Burkholderia pseudomallei 6075STDY8712303	CAUYFN010000005.1	280832	286354	4.2908	1	1	1
Burkholderia pseudomallei 6075STDY8712304	CAUYFW010000009.1	230408	235903	4.2912	1	1	1
Burkholderia pseudomallei 6075STDY8712305	CAUYHF010000010.1	212229	217724	4.2917	1	1	1
Burkholderia pseudomallei 6075STDY8712306	CAUYET010000017.1	21400	26895	4.2918	1	1	1
Burkholderia pseudomallei 6075STDY8712307	CAUYGH010000033.1	74563	80058	4.2918	1	1	1
Burkholderia pseudomallei 6075STDY8712308	CAUYFG010000020.1	95303	100798	4.2918	1	1	1
Burkholderia pseudomallei 6075STDY8712309	CAUYFI010000022.1	95280	100775	4.2918	1	1	1
Burkholderia pseudomallei 6075STDY8712310	CAUXWH010000022.1	95185	100680	4.2918	1	1	1
Burkholderia pseudomallei 6075STDY8712311	CAUYCX010000026.1	95191	100686	4.2918	1	1	1
Burkholderia pseudomallei 6075STDY8712312	CAUXWL010000020.1	93997	99537	4.2906	1	1	1
Burkholderia pseudomallei 6075STDY8712313	CAUXVV010000019.1	93972	99494	4.2908	1	1	1
Burkholderia pseudomallei 6075STDY8712314	CAUXWS010000046.1	25422	30863	4.279	1	1	1
Burkholderia pseudomallei 6075STDY8712315	CAUXWF010000015.1	95278	100773	4.2918	1	1	1
Burkholderia pseudomallei 6075STDY8712316	CAUXVM010000039.1	25843	31356	4.2909	1	1	1
Burkholderia pseudomallei 6075STDY8712317	CAUXUS010000009.1	212982	218477	4.2918	1	1	1
Burkholderia pseudomallei 6075STDY8712318	CAUXVH010000030.1	21394	26889	4.2926	1	1	1
Burkholderia pseudomallei 6075STDY8712319	CAUYCQ010000021.1	94231	99672	4.279	1	1	1
Burkholderia pseudomallei 6075STDY8712320	CAUYDX010000019.1	94238	99751	4.2921	1	1	1
Burkholderia pseudomallei 6075STDY8712321	CAUYCM010000016.1	21386	26899	4.2917	1	1	1
Burkholderia pseudomallei 6075STDY8712322	CAUXXX010000020.1	95530	101025	4.2918	1	1	1
Burkholderia pseudomallei 6075STDY8712323	CAUXVQ010000010.1	187	5682	4.2923	1	1	1
Burkholderia pseudomallei 6075STDY8712324	CAUXZI010000053.1	25951	31455	4.2913	1	1	1
Burkholderia pseudomallei 6075STDY8712325	CAUXUV010000047.1	2309	7804	4.2918	1	1	1
Burkholderia pseudomallei 6075STDY8712326	CAUXUR010000021.1	94060	99582	4.2908	1	1	1
Burkholderia pseudomallei 6075STDY8712327	CAUYAK010000025.1	95247	100742	4.2918	1	1	1
Burkholderia pseudomallei 6075STDY8712328	CAUXXR010000019.1	95251	100755	4.2916	1	1	1
Burkholderia pseudomallei 6075STDY8712329	CAUYAC010000029.1	25893	31415	4.2913	1	1	1
Burkholderia pseudomallei 6075STDY8712331	CAUXUX010000044.1	25827	31358	4.2907	1	1	1
Burkholderia pseudomallei 6075STDY8712332	CAUXYL010000046.1	25792	31341	4.2905	1	1	1
Burkholderia pseudomallei 6075STDY8712333	CAUXXS010000046.1	22739	28225	4.291	1	1	1
Burkholderia pseudomallei 6075STDY8712334	CAUXVW010000020.1	94008	99539	4.291	1	1	1
Burkholderia pseudomallei 6075STDY8712335	CAUYCK010000019.1	27401	32932	4.2907	1	1	1
Burkholderia pseudomallei 6075STDY8712336	CAUYCU010000014.1	25964	31504	4.2911	1	1	1
Burkholderia pseudomallei 6075STDY8712337	CAUXZP010000065.1	78	5573	4.2923	1	1	1
Burkholderia pseudomallei 6075STDY8712338	CAUXZR010000018.1	73257	78797	4.2906	1	1	1
Burkholderia pseudomallei 6075STDY8712339	CAUXYB010000067.1	178	5718	4.2906	1	1	1
Burkholderia pseudomallei 6075STDY8712340	CAUXYA010000009.1	161	5683	4.2913	1	1	1
Burkholderia pseudomallei 6075STDY8712341	CAUXYC010000066.1	171	5693	4.292	1	1	1
Burkholderia pseudomallei 6075STDY8712342	CAUXZX010000047.1	25831	31335	4.2919	1	1	1
Burkholderia pseudomallei 6075STDY8712343	CAUXWN010000043.1	25493	31006	4.291	1	1	1
Burkholderia pseudomallei 6075STDY8712345	CAUYAF010000061.1	25847	31342	4.2923	1	1	1
Burkholderia pseudomallei 6075STDY8712346	CAUYBP010000012.1	168	5663	4.2923	1	1	1
Burkholderia pseudomallei 6075STDY8712347	CAUXZN010000092.1	158	5653	4.2918	1	1	1
Burkholderia pseudomallei 6075STDY8712348	CAUYDN010000004.1	182	5650	4.294	1	1	1
Burkholderia pseudomallei 6075STDY8712349	CAUYAA010000092.1	17	5680	4.2782	1	1	1
Burkholderia pseudomallei 6075STDY8712350	CAUXTY010000011.1	131493	137024	4.2907	1	1	1
Burkholderia pseudomallei 6075STDY8712351	CAUXWP010000076.1	215	5701	4.2917	1	1	1
Burkholderia pseudomallei 6075STDY8712352	CAUXUU010000080.1	19154	24676	4.2913	1	1	1
Burkholderia pseudomallei 6075STDY8712353	CAUXUO010000081.1	152	5719	4.2903	1	1	1
Burkholderia pseudomallei 6075STDY8712354	CAUXUK010000006.1	179	5674	4.2915	1	1	1
Burkholderia pseudomallei 6075STDY8712355	CAUXYI010000080.1	186	5636	4.2789	1	1	1
Burkholderia pseudomallei 6075STDY8712356	CAUXMD010000080.1	201	5759	4.2904	1	1	1
Burkholderia pseudomallei 6075STDY8712357	CAUYBD010000092.1	19095	24617	4.2899	1	1	1
Burkholderia pseudomallei 6075STDY8712358	CAUYCT010000078.1	26850	32381	4.2907	1	1	1
Burkholderia pseudomallei 6075STDY8712359	CAUYHX010000067.1	94	5616	4.2912	1	1	1
Burkholderia pseudomallei 6075STDY8712360	CAUXYN010000077.1	188	5674	4.2913	1	1	1
Burkholderia pseudomallei 6075STDY8712361	CAUXWV010000088.1	175	5697	4.2916	1	1	1
Burkholderia pseudomallei 6075STDY8712362	CAUYGO010000024.1	187	5718	4.2907	1	1	1
Burkholderia pseudomallei 6075STDY8712363	CAUXZD010000070.1	188	5728	4.2916	1	1	1
Burkholderia pseudomallei 6075STDY8712364	CAUXUM010000067.1	202	5697	4.2918	1	1	1
Burkholderia pseudomallei 6075STDY8712365	CAUXXY010000072.1	191	5659	4.2928	1	1	1
Burkholderia pseudomallei 6075STDY8712366	CAUYJQ010000021.1	87996	93509	4.2921	1	1	1
Burkholderia pseudomallei 6075STDY8712367	CAUXVE010000081.1	205	5682	4.2917	1	1	1
Burkholderia pseudomallei 6075STDY8712368	CAUXVA010000077.1	27900	33449	4.2905	1	1	1
Burkholderia pseudomallei 6075STDY8712369	CAUYDB010000070.1	251	5719	4.2928	1	1	1
Burkholderia pseudomallei 6075STDY8712370	CAUXWQ010000090.1	155	5659	4.291	1	1	1
Burkholderia pseudomallei 6075STDY8712371	CAUYAG010000080.1	153	5675	4.2899	1	1	1
Burkholderia pseudomallei 6075STDY8712372	CAUYBO010000101.1	84	5606	4.2908	1	1	1
Burkholderia pseudomallei 6075STDY8712373	CAUXYO010000074.1	26208	31730	4.2913	1	1	1
Burkholderia pseudomallei 6075STDY8712374	CAUXZQ010000075.1	187	5736	4.2905	1	1	1
Burkholderia pseudomallei 6075STDY8712375	CAUXVR010000078.1	265	5778	4.2915	1	1	1
Burkholderia pseudomallei 6075STDY8712376	CAUYBB010000091.1	201	5705	4.2916	1	1	1
Burkholderia pseudomallei 6075STDY8712377	CAUYCR010000076.1	199	5667	4.2928	1	1	1
Burkholderia pseudomallei 6075STDY8712378	CAUXYJ010000078.1	19250	24772	4.2899	1	1	1
Burkholderia pseudomallei 6075STDY8712379	CAUYBI010000084.1	18434	23920	4.2915	1	1	1
Burkholderia pseudomallei 6075STDY8712380	CAUYAP010000040.1	25958	31444	4.2915	1	1	1
Burkholderia pseudomallei 6075STDY8712381	CAUYBK010000100.1	2359	7881	4.2913	1	1	1
Burkholderia pseudomallei 6075STDY8712382	CAUYBS010000048.1	26905	32433	4.2923	1	1	1
Burkholderia pseudomallei 6075STDY8712383	CAUYBF010000086.1	178	5682	4.2916	1	1	1
Burkholderia pseudomallei 6075STDY8712384	CAUXWX010000069.1	201	5696	4.2915	1	1	1
Burkholderia pseudomallei 6075STDY8712385	CAUYDT010000063.1	179	5692	4.2914	1	1	1
Burkholderia pseudomallei 6075STDY8712386	CAUYCO010000073.1	176	5725	4.2905	1	1	1
Burkholderia pseudomallei 6075STDY8712387	CAUXYQ010000075.1	2352	7892	4.2906	1	1	1
Burkholderia pseudomallei 6075STDY8712388	CAUXYZ010000089.1	215	5710	4.2918	1	1	1
Burkholderia pseudomallei 6075STDY8712389	CAUXUD010000075.1	27511	33033	4.2908	1	1	1
Burkholderia pseudomallei 6075STDY8712390	CAUXXM010000080.1	146	5668	4.2899	1	1	1
Burkholderia pseudomallei 6075STDY8712391	CAUYEA010000079.1	195	5690	4.2915	1	1	1
Burkholderia pseudomallei 6075STDY8712392	CAUYCF010000041.1	25852	31329	4.2933	1	1	1
Burkholderia pseudomallei 6075STDY8712393	CAUYBC010000084.1	2387	7900	4.2914	1	1	1
Burkholderia pseudomallei 6075STDY8712395	CAUXVL010000082.1	2457	7988	4.2907	1	1	1
Burkholderia pseudomallei 6075STDY8712396	CAUXXO010000070.1	26005	31527	4.2913	1	1	1
Burkholderia pseudomallei 6075STDY8712397	CAUYAX010000045.1	36815	42337	4.2913	1	1	1
Burkholderia pseudomallei 6075STDY8712398	CAUXXP010000071.1	27322	32853	4.2907	1	1	1
Burkholderia pseudomallei 6075STDY8712399	CAUXYH010000051.1	26038	31524	4.2916	1	1	1
Burkholderia pseudomallei 6075STDY8712400	CAUYAJ010000043.1	28213	33744	4.2912	1	1	1
Burkholderia pseudomallei 6075STDY8712401	CAUYAD010000076.1	26751	32264	4.2911	1	1	1
Burkholderia pseudomallei 6075STDY8712404	CAUXXK010000046.1	25909	31404	4.2914	1	1	1
Burkholderia pseudomallei 6075STDY8712405	CAUXYR010000099.1	13480	18957	4.2933	1	1	1
Burkholderia pseudomallei 6075STDY8712406	CAUXWG010000045.1	25845	31322	4.2937	1	1	1
Burkholderia pseudomallei 6075STDY8712407	CAUXXF010000072.1	146	5668	4.292	1	1	1
Burkholderia pseudomallei 6075STDY8712408	CAUXYD010000077.1	197	5701	4.2916	1	1	1
Burkholderia pseudomallei 6075STDY8712409	CAUYBX010000026.1	74521	80016	4.2918	1	1	1
Burkholderia pseudomallei 6075STDY8712410	CAUXXH010000073.1	216	5711	4.2918	1	1	1
Burkholderia pseudomallei 6075STDY8712411	CAUXZY010000071.1	84	5579	4.2918	1	1	1
Burkholderia pseudomallei 6075STDY8712412	CAUXXL010000071.1	158	5698	4.2906	1	1	1
Burkholderia pseudomallei 6075STDY8712414	CAUXTS010000065.1	246	5723	4.2937	1	1	1
Burkholderia pseudomallei 6075STDY8712415	CAUXQY010000019.1	162	5657	4.2926	1	1	1
Burkholderia pseudomallei 6075STDY8712416	CAUYIS010000082.1	174	5663	4.2911	1	1	1
Burkholderia pseudomallei 6075STDY8712417	CAUYIP010000027.1	197	5674	4.2917	1	1	1
Burkholderia pseudomallei 6075STDY8712418	CAUXQM010000043.1	25994	31516	4.2908	1	1	1
Burkholderia pseudomallei 6075STDY8712419	CAUYIV010000023.1	95346	100850	4.2916	1	1	1
Burkholderia pseudomallei 6075STDY8712420	CAUYKS010000075.1	172	5676	4.2916	1	1	1
Burkholderia pseudomallei 6075STDY8712422	CAUYJD010000044.1	25890	31385	4.2912	1	1	1
Burkholderia pseudomallei 6075STDY8712423	CAUYLC010000039.1	26905	32454	4.2923	1	1	1
Burkholderia pseudomallei 6075STDY8712424	CAUYJM010000072.1	187	5709	4.2908	1	1	1
Burkholderia pseudomallei 6075STDY8712425	CAUYJW010000073.1	279	5774	4.2916	1	1	1
Burkholderia pseudomallei 6075STDY8712426	CAUYIW010000059.1	26031	31508	4.2917	1	1	1
Burkholderia pseudomallei 6075STDY8712427	CAUYKT010000050.1	26005	31500	4.2915	1	1	1
Burkholderia pseudomallei 6075STDY8712428	CAUYLV010000055.1	303	5780	4.294	1	1	1
Burkholderia pseudomallei 6075STDY8712429	CAUYKV010000017.1	27511	33042	4.2916	1	1	1
Burkholderia pseudomallei 6075STDY8712430	CAUXUB010000063.1	2332	7836	4.2916	1	1	1
Burkholderia pseudomallei 6075STDY8712431	CAUYCD010000043.1	25965	31451	4.2915	1	1	1
Burkholderia pseudomallei 6075STDY8712432	CAUYDI010000077.1	145	5640	4.2918	1	1	1
Burkholderia pseudomallei 6075STDY8712433	CAUXXI010000029.1	74458	79962	4.2916	1	1	1
Burkholderia pseudomallei 6075STDY8712435	CAUYDU010000017.1	26543	32083	4.2918	1	1	1
Burkholderia pseudomallei 6075STDY8712436	CAUYDG010000020.1	83708	89248	4.2906	1	1	1
Burkholderia pseudomallei 6075STDY8712438	CAUXYU010000044.1	25819	31305	4.2913	1	1	1
Burkholderia pseudomallei 6075STDY8712439	CAUYBA010000064.1	169	5682	4.2911	1	1	1
Burkholderia pseudomallei 6075STDY8712440	CAUYCI010000053.1	25952	31456	4.2915	1	1	1
Burkholderia pseudomallei 6075STDY8712444	CAUXWB010000049.1	27375	32879	4.2916	1	1	1
Burkholderia pseudomallei 6075STDY8712445	CAUXVF010000041.1	26000	31504	4.2911	1	1	1
Burkholderia pseudomallei 6075STDY8712446	CAUYAN010000021.1	95400	100886	4.2917	1	1	1
Burkholderia pseudomallei 6075STDY8712447	CAUXXD010000042.1	26567	32107	4.2906	1	1	1
Burkholderia pseudomallei 6075STDY8712448	CAUXVD010000066.1	25738	31242	4.2913	1	1	1
Burkholderia pseudomallei 6075STDY8712449	CAUYCA010000044.1	25956	31433	4.2933	1	1	1
Burkholderia pseudomallei 6075STDY8712450	CAUYBY010000040.1	27119	32659	4.2906	1	1	1
Burkholderia pseudomallei 6075STDY8712451	CAUYDO010000046.1	25849	31371	4.2899	1	1	1
Burkholderia pseudomallei 6075STDY8712452	CAUYBW010000052.1	26175	31742	4.2913	1	1	1
Burkholderia pseudomallei 6075STDY8712454	CAUYBR010000020.1	152	5665	4.2913	1	1	1
Burkholderia pseudomallei 6075STDY8712455	CAUYBV010000064.1	183	5678	4.2918	1	1	1
Burkholderia pseudomallei 6075STDY8712456	CAUYDM010000064.1	18432	23945	4.2915	1	1	1
Burkholderia pseudomallei 6075STDY8712457	CAUYDF010000060.1	21396	26891	4.2918	1	1	1
Burkholderia pseudomallei 6075STDY8712458	CAUXXC010000046.1	25709	31240	4.2907	1	1	1
Burkholderia pseudomallei 6075STDY8712459	CAUYCN010000075.1	19051	24546	4.2925	1	1	1
Burkholderia pseudomallei 6075STDY8712460	CAUYAY010000019.1	95083	100578	4.2918	1	1	1
Burkholderia pseudomallei 6075STDY8712461	CAUYCG010000040.1	29866	35361	4.2918	1	1	1
Burkholderia pseudomallei 6075STDY8712462	CAUXWZ010000019.1	26715	32246	4.2907	1	1	1
Burkholderia pseudomallei 6075STDY8712463	CAUXYX010000024.1	25925	31402	4.2917	1	1	1
Burkholderia pseudomallei 6075STDY8712464	CAUXYW010000045.1	25858	31371	4.291	1	1	1
Burkholderia pseudomallei 6075STDY8712465	CAUXWK010000061.1	240	5735	4.2918	1	1	1
Burkholderia pseudomallei 6075STDY8712466	CAUYAM010000057.1	26407	31929	4.2919	1	1	1
Burkholderia pseudomallei 6075STDY8712467	CAUXZM010000023.1	73053	78575	4.2908	1	1	1
Burkholderia pseudomallei 6075STDY8712468	CAUXZH010000069.1	169	5691	4.292	1	1	1
Burkholderia pseudomallei 6075STDY8712469	CAUXNC010000079.1	18831	24353	4.291	1	1	1
Burkholderia pseudomallei 6075STDY8712470	CAUYLX010000017.1	95262	100757	4.2918	1	1	1
Burkholderia pseudomallei 6075STDY8712471	CAUYAE010000009.1	93833	99391	4.2906	1	1	1
Burkholderia pseudomallei 6075STDY8712472	CAUYAB010000020.1	26286	31808	4.2913	1	1	1
Burkholderia pseudomallei 6075STDY8712473	CAUYDR010000050.1	261	5756	4.2918	1	1	1
Burkholderia pseudomallei 6075STDY8712474	CAUXWR010000039.1	30395	35926	4.2907	1	1	1
Burkholderia pseudomallei 6075STDY8712475	CAUXYK010000048.1	25991	31522	4.2912	1	1	1
Burkholderia pseudomallei 6075STDY8712476	CAUYBL010000028.1	74662	80157	4.2918	1	1	1
Burkholderia pseudomallei 6075STDY8712477	CAUXZL010000048.1	25908	31421	4.2913	1	1	1
Burkholderia pseudomallei 6075STDY8712478	CAUXZV010000060.1	117	5603	4.2915	1	1	1
Burkholderia pseudomallei 6075STDY8712479	CAUYBG010000039.1	25814	31336	4.2908	1	1	1
Burkholderia pseudomallei 6075STDY8712480	CAUXZE010000021.1	93887	99418	4.2907	1	1	1
Burkholderia pseudomallei 6075STDY8712482	CAUYBJ010000035.1	25753	31284	4.2907	1	1	1
Burkholderia pseudomallei 6075STDY8712483	CAUYBQ010000023.1	95299	100812	4.2914	1	1	1
Burkholderia pseudomallei 6075STDY8712484	CAUYAW010000021.1	95130	100634	4.2916	1	1	1
Burkholderia pseudomallei 6075STDY8712485	CAUXZZ010000042.1	26631	32153	4.2908	1	1	1
Burkholderia pseudomallei 6075STDY8712486	CAUYCZ010000015.1	21397	26892	4.2926	1	1	1
Burkholderia pseudomallei 6075STDY8712488	CAUYDY010000039.1	27832	33363	4.2907	1	1	1
Burkholderia pseudomallei 6075STDY8712489	CAUYCP010000021.1	26569	32082	4.2921	1	1	1
Burkholderia pseudomallei 6075STDY8712490	CAUXWD010000018.1	264	5795	4.2905	1	1	1
Burkholderia pseudomallei 6075STDY8712492	CAUXXN010000019.1	94202	99706	4.2922	1	1	1
Burkholderia pseudomallei 6075STDY8712493	CAUXZG010000020.1	93938	99478	4.2906	1	1	1
Burkholderia pseudomallei 6075STDY8712494	CAUXUZ010000022.1	93848	99388	4.2906	1	1	1
Burkholderia pseudomallei 6075STDY8712495	CAUXYP010000037.1	25995	31481	4.2915	1	1	1
Burkholderia pseudomallei 6075STDY8712496	CAUYAR010000006.1	95349	100853	4.2916	1	1	1
Burkholderia pseudomallei 6075STDY8712497	CAUXXZ010000021.1	94198	99720	4.292	1	1	1
Burkholderia pseudomallei 6075STDY8712498	CAUXYS010000021.1	94083	99614	4.2918	1	1	1
Burkholderia pseudomallei 6075STDY8712500	CAUXYM010000010.1	95330	100834	4.2916	1	1	1
Burkholderia pseudomallei 6075STDY8712501	CAUYAS010000008.1	211321	216798	4.294	1	1	1
Burkholderia pseudomallei 6075STDY8712502	CAUXXV010000026.1	93921	99461	4.2906	1	1	1
Burkholderia pseudomallei 6075STDY8712503	CAUXXW010000024.1	26795	32317	4.2913	1	1	1
Burkholderia pseudomallei 6075STDY8712504	CAUYAU010000041.1	26058	31571	4.2914	1	1	1
Burkholderia pseudomallei 6075STDY8712505	CAUXXQ010000027.1	94195	99690	4.2923	1	1	1
Burkholderia pseudomallei 6075STDY8712506	CAUXZJ010000036.1	25902	31370	4.2935	1	1	1
Burkholderia pseudomallei 6075STDY8712507	CAUXXT010000021.1	93899	99394	4.2912	1	1	1
Burkholderia pseudomallei 6075STDY8712508	CAUXVN010000022.1	93903	99398	4.2918	1	1	1
Burkholderia pseudomallei 6075STDY8712509	CAUXZB010000035.1	21562	27057	4.2918	1	1	1
Burkholderia pseudomallei 6075STDY8712510	CAUXVZ010000022.1	93890	99430	4.2902	1	1	1
Burkholderia pseudomallei 6075STDY8712511	CAUXVP010000018.1	26037	31595	4.2915	1	1	1
Burkholderia pseudomallei 6075STDY8712514	CAUXWO010000022.1	93902	99433	4.2907	1	1	1
Burkholderia pseudomallei 6075STDY8712515	CAUXMK010000022.1	95420	100915	4.2918	1	1	1
Burkholderia pseudomallei 6075STDY8712516	CAUXMB010000024.1	93946	99468	4.2908	1	1	1
Burkholderia pseudomallei 6075STDY8712517	CAUYJP010000021.1	26625	32102	4.2917	1	1	1
Burkholderia pseudomallei 6075STDY8712518	CAUYJS010000008.1	238682	244204	4.2899	1	1	1
Burkholderia pseudomallei 6075STDY8712519	CAUYKX010000043.1	26303	31816	4.2921	1	1	1
Burkholderia pseudomallei 6075STDY8712520	CAUYIF010000009.1	26335	31866	4.2918	1	1	1
Burkholderia pseudomallei 6075STDY8712521	CAUYJN010000021.1	95314	100809	4.2918	1	1	1
Burkholderia pseudomallei 6075STDY8712522	CAUYLS010000020.1	94293	99797	4.2912	1	1	1
Burkholderia pseudomallei 6075STDY8712523	CAUYKW010000024.1	93962	99502	4.2906	1	1	1
Burkholderia pseudomallei 6075STDY8712524	CAUYIU010000008.1	230058	235598	4.2906	1	1	1
Burkholderia pseudomallei 6075STDY8712525	CAUYLA010000008.1	230726	236239	4.2911	1	1	1
Burkholderia pseudomallei 6075STDY8712527	CAUXXB010000036.1	25965	31451	4.2918	1	1	1
Burkholderia pseudomallei 6075STDY8712528	CAUXYY010000024.1	93865	99360	4.2918	1	1	1
Burkholderia pseudomallei 6075STDY8712529	CAUYCJ010000022.1	94113	99644	4.2907	1	1	1
Burkholderia pseudomallei 6075STDY8712530	CAUXXE010000021.1	94079	99574	4.2919	1	1	1
Burkholderia pseudomallei 6075STDY8712531	CAUXZF010000008.1	94090	99594	4.2922	1	1	1
Burkholderia pseudomallei 6075STDY8712532	CAUYCE010000020.1	94308	99848	4.2906	1	1	1
Burkholderia pseudomallei 6075STDY8712533	CAUYJK010000078.1	166	5715	4.2905	1	1	1
Burkholderia pseudomallei 6075STDY8712534	CAUXUT010000010.1	29104	34590	4.2917	1	1	1
Burkholderia pseudomallei 6075STDY8712535	CAUXVO010000025.1	95329	100824	4.2918	1	1	1
Burkholderia pseudomallei 6075STDY8712536	CAUXYV010000020.1	94022	99553	4.2907	1	1	1
Burkholderia pseudomallei 6075STDY8712537	CAUYLQ010000074.1	188	5683	4.2918	1	1	1
Burkholderia pseudomallei 6075STDY8712538	CAUXVU010000022.1	94260	99782	4.2911	1	1	1
Burkholderia pseudomallei 6075STDY8712539	CAUXWE010000023.1	93948	99479	4.2907	1	1	1
Burkholderia pseudomallei 6075STDY8712540	CAUYJY010000078.1	208	5703	4.2918	1	1	1
Burkholderia pseudomallei 6075STDY8712541	CAUXVY010000025.1	94286	99763	4.294	1	1	1
Burkholderia pseudomallei 6075STDY8712542	CAUXVI010000026.1	94234	99747	4.2921	1	1	1
Burkholderia pseudomallei 6075STDY8712543	CAUXZU010000020.1	94254	99731	4.2937	1	1	1
Burkholderia pseudomallei 6075STDY8712544	CAUYJX010000020.1	74633	80119	4.2917	1	1	1
Burkholderia pseudomallei 6075STDY8712545	CAUXWY010000008.1	212473	217986	4.2921	1	1	1
Burkholderia pseudomallei 6075STDY8712546	CAUXVJ010000021.1	95485	100971	4.2917	1	1	1
Burkholderia pseudomallei 6075STDY8712547	CAUYGQ010000071.1	215	5746	4.2918	1	1	1
Burkholderia pseudomallei 6075STDY8712548	CAUYEU010000069.1	26866	32370	4.2912	1	1	1
Burkholderia pseudomallei 6075STDY8712549	CAUYBN010000022.1	94165	99678	4.2914	1	1	1
Burkholderia pseudomallei 6075STDY8712550	CAUYIY010000014.1	89	5611	4.2899	1	1	1
Burkholderia pseudomallei 6075STDY8712551	CAUYHO010000067.1	2373	7922	4.2905	1	1	1
Burkholderia pseudomallei 6075STDY8712552	CAUYCC010000024.1	95455	100941	4.2917	1	1	1
Burkholderia pseudomallei 6075STDY8712553	CAUYIG010000071.1	92	5596	4.2913	1	1	1
Burkholderia pseudomallei 6075STDY8712554	CAUYCB010000006.1	230405	235918	4.2911	1	1	1
Burkholderia pseudomallei 6075STDY8712555	CAUYEN010000023.1	74528	80023	4.2918	1	1	1
Burkholderia pseudomallei 6075STDY8712556	CAUYHL010000017.1	2302	7824	4.2919	1	1	1
Burkholderia pseudomallei 6075STDY8712557	CAUYBZ010000020.1	93920	99460	4.2906	1	1	1
Burkholderia pseudomallei 6075STDY8712558	CAUXVG010000040.1	25968	31472	4.2912	1	1	1
Burkholderia pseudomallei 6075STDY8712559	CAUYDE010000021.1	95492	100987	4.2915	1	1	1
Burkholderia pseudomallei 6075STDY8712560	CAUYAV010000020.1	18594	24089	4.2912	1	1	1
Burkholderia pseudomallei 6075STDY8712561	CAUXWM010000023.1	93896	99418	4.2908	1	1	1
Burkholderia pseudomallei 6075STDY8712562	CAUXWU010000024.1	94157	99652	4.2915	1	1	1
Burkholderia pseudomallei 6075STDY8712563	CAUXWT010000036.1	25813	31335	4.2908	1	1	1
Burkholderia pseudomallei 6075STDY8712564	CAUYDH010000022.1	95295	100790	4.2918	1	1	1
Burkholderia pseudomallei 6075STDY8712565	CAUYDD010000054.1	187	5709	4.2916	1	1	1
Burkholderia pseudomallei 6075STDY8712566	CAUYDC010000024.1	95145	100649	4.2916	1	1	1
Burkholderia pseudomallei 6075STDY8712567	CAUYCH010000022.1	95296	100791	4.2918	1	1	1
Burkholderia pseudomallei 6075STDY8712568	CAUYBE010000020.1	95299	100794	4.2918	1	1	1
Burkholderia pseudomallei 6075STDY8712569	CAUYAQ010000021.1	93969	99509	4.292	1	1	1
Burkholderia pseudomallei 6075STDY8712570	CAUYBM010000022.1	94293	99797	4.2915	1	1	1
Burkholderia pseudomallei 6075STDY8712571	CAUXXA010000033.1	55046	60541	4.2918	1	1	1
Burkholderia pseudomallei 6075STDY8712572	CAUYHU010000074.1	2413	7944	4.291	1	1	1
Burkholderia pseudomallei 6075STDY8712573	CAUXON010000015.1	188	5737	4.2894	1	1	1
Burkholderia pseudomallei 6075STDY8712574	CAUXLT010000021.1	190	5685	4.2918	1	1	1
Burkholderia pseudomallei 6075STDY8712575	CAUXQR010000022.1	97879	103392	4.2921	1	1	1
Burkholderia pseudomallei 6075STDY8712576	CAUXOD010000077.1	27141	32645	4.2911	1	1	1
Burkholderia pseudomallei 6075STDY8712577	CAUXLB010000072.1	195	5690	4.2918	1	1	1
Burkholderia pseudomallei 6075STDY8712578	CAUXRU010000066.1	109	5622	4.2911	1	1	1
Burkholderia pseudomallei 6075STDY8712579	CAUXQE010000014.1	190	5703	4.2911	1	1	1
Burkholderia pseudomallei 6075STDY8712580	CAUXQK010000021.1	163	5649	4.2916	1	1	1
Burkholderia pseudomallei 6075STDY8712581	CAUXJV010000001.1	328276	333825	4.2905	1	1	1
Burkholderia pseudomallei 6075STDY8712582	CAUXTE010000024.1	74534	80020	4.2917	1	1	1
Burkholderia pseudomallei 6075STDY8712583	CAUXSU010000078.1	70	5619	4.2905	1	1	1
Burkholderia pseudomallei 6075STDY8712584	CAUXQZ010000068.1	183	5687	4.2913	1	1	1
Burkholderia pseudomallei 6075STDY8712585	CAUXRB010000072.1	179	5728	4.2923	1	1	1
Burkholderia pseudomallei 6075STDY8712586	CAUXST010000086.1	184	5688	4.2916	1	1	1
Burkholderia pseudomallei 6075STDY8712587	CAUXTB010000024.1	74629	80115	4.2917	1	1	1
Burkholderia pseudomallei 6075STDY8712588	CAUXRZ010000066.1	30001	35532	4.2907	1	1	1
Burkholderia pseudomallei 6075STDY8712589	CAUXSW010000004.1	74606	80092	4.2917	1	1	1
Burkholderia pseudomallei 6075STDY8712590	CAUXSK010000009.1	25900	31440	4.2911	1	1	1
Burkholderia pseudomallei 6075STDY8712591	CAUXQD010000027.1	187	5664	4.2917	1	1	1
Burkholderia pseudomallei 6075STDY8712592	CAUXLC010000006.1	25850	31336	4.2913	1	1	1
Burkholderia pseudomallei 6075STDY8712593	CAUXLE010000012.1	25963	31476	4.2913	1	1	1
Burkholderia pseudomallei 6075STDY8712594	CAUXQB010000045.1	25848	31379	4.2907	1	1	1
Burkholderia pseudomallei 6075STDY8712595	CAUXRN010000004.1	2306	7819	4.2911	1	1	1
Burkholderia pseudomallei 6075STDY8712596	CAUXKX010000045.1	25877	31426	4.2905	1	1	1
Burkholderia pseudomallei 6075STDY8712597	CAUXPQ010000027.1	83980	89511	4.2907	1	1	1
Burkholderia pseudomallei 6075STDY8712598	CAUXKU010000040.1	25934	31456	4.292	1	1	1
Burkholderia pseudomallei 6075STDY8712599	CAUXQW010000014.1	85	5634	4.2905	1	1	1
Burkholderia pseudomallei 6075STDY8712601	CAUYIQ010000076.1	2303	7843	4.2906	1	1	1
Burkholderia pseudomallei 6075STDY8712602	CAUXRV010000013.1	2366	7897	4.2907	1	1	1
Burkholderia pseudomallei 6075STDY8712603	CAUXOH010000041.1	25859	31399	4.2906	1	1	1
Burkholderia pseudomallei 6075STDY8712604	CAUXRS010000012.1	131360	136909	4.291	1	1	1
Burkholderia pseudomallei 6075STDY8712605	CAUXMO010000003.1	73249	78789	4.2918	1	1	1
Burkholderia pseudomallei 6075STDY8712606	CAUXLN010000007.1	2380	7875	4.2926	1	1	1
Burkholderia pseudomallei 6075STDY8712607	CAUXKH010000003.1	74624	80110	4.2917	1	1	1
Burkholderia pseudomallei 6075STDY8712608	CAUXQN010000060.1	21407	26902	4.2918	1	1	1
Burkholderia pseudomallei 6075STDY8712609	CAUYGC010000064.1	195	5690	4.2915	1	1	1
Burkholderia pseudomallei 6075STDY8712610	CAUXMR010000061.1	183	5687	4.2916	1	1	1
Burkholderia pseudomallei 6075STDY8712611	CAUXPV010000026.1	74635	80121	4.2917	1	1	1
Burkholderia pseudomallei 6075STDY8712612	CAUXPZ010000046.1	25910	31396	4.2916	1	1	1
Burkholderia pseudomallei 6075STDY8712613	CAUXTT010000039.1	27434	32929	4.2918	1	1	1
Burkholderia pseudomallei 6075STDY8712614	CAUXRH010000015.1	192	5678	4.2917	1	1	1
Burkholderia pseudomallei 6075STDY8712615	CAUXPN010000069.1	25544	31084	4.2918	1	1	1
Burkholderia pseudomallei 6075STDY8712616	CAUXMC010000041.1	27409	32922	4.2921	1	1	1
Burkholderia pseudomallei 6075STDY8712617	CAUXKO010000004.1	73436	78958	4.292	1	1	1
Burkholderia pseudomallei 6075STDY8712618	CAUYGE010000017.1	133059	138563	4.2911	1	1	1
Burkholderia pseudomallei 6075STDY8712619	CAUXSV010000026.1	73179	78656	4.2917	1	1	1
Burkholderia pseudomallei 6075STDY8712620	CAUXSZ010000047.1	25879	31383	4.2911	1	1	1
Burkholderia pseudomallei 6075STDY8712621	CAUXMI010000012.1	25904	31444	4.2913	1	1	1
Burkholderia pseudomallei 6075STDY8712622	CAUXTC010000006.1	95423	100909	4.2917	1	1	1
Burkholderia pseudomallei 6075STDY8712623	CAUXML010000043.1	25852	31392	4.2906	1	1	1
Burkholderia pseudomallei 6075STDY8712624	CAUXTR010000003.1	74494	79980	4.2917	1	1	1
Burkholderia pseudomallei 6075STDY8712625	CAUXMF010000052.1	21376	26871	4.2918	1	1	1
Burkholderia pseudomallei 6075STDY8712626	CAUXLY010000019.1	25975	31488	4.2921	1	1	1
Burkholderia pseudomallei 6075STDY8712627	CAUXUC010000060.1	196	5682	4.2916	1	1	1
Burkholderia pseudomallei 6075STDY8712628	CAUXPH010000045.1	26898	32411	4.2911	1	1	1
Burkholderia pseudomallei 6075STDY8712629	CAUXPK010000020.1	95319	100814	4.2918	1	1	1
Burkholderia pseudomallei 6075STDY8712630	CAUXNK010000006.1	94104	99635	4.2918	1	1	1
Burkholderia pseudomallei 6075STDY8712631	CAUXOP010000021.1	94214	99727	4.2921	1	1	1
Burkholderia pseudomallei 6075STDY8712632	CAUXOK010000072.1	223	5709	4.2917	1	1	1
Burkholderia pseudomallei 6075STDY8712633	CAUXRK010000016.1	25948	31425	4.294	1	1	1
Burkholderia pseudomallei 6075STDY8712634	CAUXOQ010000003.1	74553	80039	4.2917	1	1	1
Burkholderia pseudomallei 6075STDY8712635	CAUXOS010000075.1	260	5782	4.2908	1	1	1
Burkholderia pseudomallei 6075STDY8712636	CAUXLS010000003.1	330736	336258	4.2908	1	1	1
Burkholderia pseudomallei 6075STDY8712637	CAUXTQ010000046.1	25947	31442	4.2915	1	1	1
Burkholderia pseudomallei 6075STDY8712638	CAUXSO010000014.1	135070	140565	4.2917	1	1	1
Burkholderia pseudomallei 6075STDY8712639	CAUXRA010000026.1	74607	80093	4.2917	1	1	1
Burkholderia pseudomallei 6075STDY8712640	CAUXPU010000069.1	2301	7859	4.2904	1	1	1
Burkholderia pseudomallei 6075STDY8712641	CAUXPX010000067.1	169	5718	4.2905	1	1	1
Burkholderia pseudomallei 6075STDY8712642	CAUXPB010000012.1	21404	26899	4.2926	1	1	1
Burkholderia pseudomallei 6075STDY8712643	CAUXRG010000013.1	133801	139350	4.2915	1	1	1
Burkholderia pseudomallei 6075STDY8712644	CAUXRL010000023.1	73187	78691	4.2912	1	1	1
Burkholderia pseudomallei 6075STDY8712645	CAUXTZ010000067.1	27030	32588	4.2904	1	1	1
Burkholderia pseudomallei 6075STDY8712646	CAUXLK010000042.1	25872	31376	4.2922	1	1	1
Burkholderia pseudomallei 6075STDY8712647	CAUXOY010000022.1	130817	136384	4.2913	1	1	1
Burkholderia pseudomallei 6075STDY8712648	CAUXOZ010000017.1	196	5763	4.2913	1	1	1
Burkholderia pseudomallei 6075STDY8712649	CAUXTW010000013.1	179	5665	4.2917	1	1	1
Burkholderia pseudomallei 6075STDY8712650	CAUXMW010000075.1	172	5685	4.2921	1	1	1
Burkholderia pseudomallei 6075STDY8712651	CAUXQF010000009.1	25905	31436	4.2912	1	1	1
Burkholderia pseudomallei 6075STDY8712652	CAUXSB010000023.1	73284	78806	4.292	1	1	1
Burkholderia pseudomallei 6075STDY8712653	CAUXRP010000043.1	25968	31517	4.2923	1	1	1
Burkholderia pseudomallei 6075STDY8712654	CAUXKY010000013.1	136456	141996	4.2895	1	1	1
Burkholderia pseudomallei 6075STDY8712655	CAUYDV010000027.1	84749	90244	4.2912	1	1	1
Burkholderia pseudomallei 6075STDY8712656	CAUYHZ010000087.1	184	5697	4.2898	1	1	1
Burkholderia pseudomallei 6075STDY8712657	CAUXTF010000025.1	74463	79958	4.2918	1	1	1
Burkholderia pseudomallei 6075STDY8712658	CAUXTH010000015.1	193	5724	4.2914	1	1	1
Burkholderia pseudomallei 6075STDY8712659	CAUXOU010000002.1	73197	78674	4.2937	1	1	1
Burkholderia pseudomallei 6075STDY8712660	CAUXOX010000071.1	52	5556	4.2911	1	1	1
Burkholderia pseudomallei 6075STDY8712662	CAUXOL010000044.1	25958	31435	4.2917	1	1	1
Burkholderia pseudomallei 6075STDY8712663	CAUXJY010000044.1	25943	31456	4.2921	1	1	1
Burkholderia pseudomallei 6075STDY8712664	CAUXLP010000013.1	135780	141275	4.2918	1	1	1
Burkholderia pseudomallei 6075STDY8712666	CAUXSS010000062.1	159	5636	4.294	1	1	1
Burkholderia pseudomallei 6075STDY8712667	CAUXOO010000043.1	25935	31475	4.2913	1	1	1
Burkholderia pseudomallei 6075STDY8712668	CAUXNI010000042.1	25851	31328	4.2937	1	1	1
Burkholderia pseudomallei 6075STDY8712669	CAUXSX010000004.1	94097	99628	4.2918	1	1	1
Burkholderia pseudomallei 6075STDY8712670	CAUXOW010000014.1	135070	140583	4.2921	1	1	1
Burkholderia pseudomallei 6075STDY8712671	CAUXTN010000041.1	25886	31363	4.2937	1	1	1
Burkholderia pseudomallei 6075STDY8712672	CAUXSN010000065.1	2396	7909	4.291	1	1	1
Burkholderia pseudomallei 6075STDY8712673	CAUXLQ010000046.1	25898	31438	4.2913	1	1	1
Burkholderia pseudomallei 6075STDY8712674	CAUXLF010000069.1	201	5705	4.2911	1	1	1
Burkholderia pseudomallei 6075STDY8712675	CAUXQU010000011.1	25974	31451	4.294	1	1	1
Burkholderia pseudomallei 6075STDY8712676	CAUXQV010000043.1	25886	31363	4.2937	1	1	1
Burkholderia pseudomallei 6075STDY8712677	CAUXMG010000040.1	26935	32448	4.2921	1	1	1
Burkholderia pseudomallei 6075STDY8712678	CAUXTJ010000050.1	2284	7779	4.2918	1	1	1
Burkholderia pseudomallei 6075STDY8712679	CAUXNG010000009.1	25907	31447	4.2913	1	1	1
Burkholderia pseudomallei 6075STDY8712680	CAUXPD010000010.1	133900	139377	4.294	1	1	1
Burkholderia pseudomallei 6075STDY8712681	CAUXNV010000081.1	146	5659	4.2909	1	1	1
Burkholderia pseudomallei 6075STDY8712682	CAUXRR010000010.1	93966	99479	4.2898	1	1	1
Burkholderia pseudomallei 6075STDY8712683	CAUXLW010000017.1	25938	31451	4.2898	1	1	1
Burkholderia pseudomallei 6075STDY8712684	CAUXPS010000022.1	94093	99642	4.2923	1	1	1
Burkholderia pseudomallei 6075STDY8712685	CAUXRM010000009.1	25981	31521	4.2913	1	1	1
Burkholderia pseudomallei 6075STDY8712686	CAUXSA010000019.1	93974	99514	4.2906	1	1	1
Burkholderia pseudomallei 6075STDY8712687	CAUXLR010000006.1	94177	99645	4.2938	1	1	1
Burkholderia pseudomallei 6075STDY8712688	CAUXSL010000040.1	35575	41052	4.2917	1	1	1
Burkholderia pseudomallei 6075STDY8712689	CAUXTD010000019.1	196	5736	4.2913	1	1	1
Burkholderia pseudomallei 6075STDY8712690	CAUXSQ010000022.1	133742	139228	4.2913	1	1	1
Burkholderia pseudomallei 6075STDY8712691	CAUXQG010000020.1	94013	99499	4.2916	1	1	1
Burkholderia pseudomallei 6075STDY8712692	CAUXPY010000010.1	230388	235865	4.2917	1	1	1
Burkholderia pseudomallei 6075STDY8712693	CAUXKZ010000022.1	94473	99950	4.294	1	1	1
Burkholderia pseudomallei 6075STDY8712694	CAUXLV010000022.1	94013	99553	4.2906	1	1	1
Burkholderia pseudomallei 6075STDY8712695	CAUXRY010000023.1	94266	99743	4.294	1	1	1
Burkholderia pseudomallei 6075STDY8712696	CAUXLA010000005.1	138276	143762	4.2917	1	1	1
Burkholderia pseudomallei 6075STDY8712697	CAUYHT010000044.1	25845	31322	4.2934	1	1	1
Burkholderia pseudomallei 6075STDY8712699	CAUXKV010000017.1	25986	31472	4.2916	1	1	1
Burkholderia pseudomallei 6075STDY8712700	CAUXTA010000023.1	95315	100810	4.2918	1	1	1
Burkholderia pseudomallei 6075STDY8712701	CAUXPJ010000005.1	231777	237290	4.2909	1	1	1
Burkholderia pseudomallei 6075STDY8712702	CAUXMH010000004.1	247043	252538	4.2918	1	1	1
Burkholderia pseudomallei 6075STDY8712703	CAUXNH010000006.1	253688	259219	4.2918	1	1	1
Burkholderia pseudomallei 6075STDY8712704	CAUXRD010000005.1	230273	235759	4.2917	1	1	1
Burkholderia pseudomallei 6075STDY8712705	CAUXMN010000032.1	74559	80063	4.2916	1	1	1
Burkholderia pseudomallei 6075STDY8712706	CAUXTI010000042.1	25875	31352	4.2937	1	1	1
Burkholderia pseudomallei 6075STDY8712707	CAUXQS010000014.1	25971	31448	4.294	1	1	1
Burkholderia pseudomallei 6075STDY8712708	CAUXRQ010000008.1	211902	217424	4.2917	1	1	1
Burkholderia pseudomallei 6075STDY8712709	CAUXRF010000011.1	230455	235950	4.2914	1	1	1
Burkholderia pseudomallei 6075STDY8712710	CAUXPM010000009.1	253712	259252	4.2906	1	1	1
Burkholderia pseudomallei 6075STDY8712711	CAUXKT010000011.1	230449	235926	4.2917	1	1	1
Burkholderia pseudomallei 6075STDY8712712	CAUXRJ010000005.1	232341	237881	4.2904	1	1	1
Burkholderia pseudomallei 6075STDY8712713	CAUXQQ010000044.1	2360	7855	4.2915	1	1	1
Burkholderia pseudomallei 6075STDY8712714	CAUXTG010000008.1	73237	78714	4.2937	1	1	1
Burkholderia pseudomallei 6075STDY8712715	CAUXQX010000022.1	94115	99592	4.2937	1	1	1
Burkholderia pseudomallei 6075STDY8712716	CAUXPO010000006.1	316355	321850	4.2918	1	1	1
Burkholderia pseudomallei 6075STDY8712717	CAUXRC010000009.1	212544	218057	4.2921	1	1	1
Burkholderia pseudomallei 6075STDY8712718	CAUXQT010000002.1	420161	425683	4.292	1	1	1
Burkholderia pseudomallei 6075STDY8712719	CAUXPE010000032.1	33895	39381	4.2926	1	1	1
Burkholderia pseudomallei 6075STDY8712720	CAUXRX010000006.1	133963	139467	4.2922	1	1	1
Burkholderia pseudomallei 6075STDY8712721	CAUXOC010000010.1	95427	100922	4.2918	1	1	1
Burkholderia pseudomallei 6075STDY8712722	CAUXTL010000014.1	190	5712	4.2896	1	1	1
Burkholderia pseudomallei 6075STDY8712723	CAUXTM010000014.1	140422	145917	4.2926	1	1	1
Burkholderia pseudomallei 6075STDY8712724	CAUXPF010000017.1	93983	99601	4.2789	1	1	1
Burkholderia pseudomallei 6075STDY8712725	CAUXLU010000011.1	24878	30355	4.2933	1	1	1
Burkholderia pseudomallei 6075STDY8712726	CAUXUI010000007.1	213005	218509	4.2916	1	1	1
Burkholderia pseudomallei 6075STDY8712727	CAUXUJ010000027.1	74914	80427	4.2914	1	1	1
Burkholderia pseudomallei 6075STDY8712728	CAUXTX010000021.1	94102	99633	4.2918	1	1	1
Burkholderia pseudomallei 6075STDY8712729	CAUXPG010000013.1	93992	99469	4.2917	1	1	1
Burkholderia pseudomallei 6075STDY8712730	CAUXPI010000021.1	25907	31438	4.2907	1	1	1
Burkholderia pseudomallei 6075STDY8712731	CAUXTU010000014.1	133156	138669	4.2898	1	1	1
Burkholderia pseudomallei 6075STDY8712732	CAUXOI010000036.1	25858	31476	4.2791	1	1	1
Burkholderia pseudomallei 6075STDY8712733	CAUXNA010000007.1	94053	99593	4.2918	1	1	1
Burkholderia pseudomallei 6075STDY8712734	CAUXTP010000007.1	265647	271124	4.2937	1	1	1
Burkholderia pseudomallei 6075STDY8712735	CAUXLZ010000020.1	94053	99566	4.2898	1	1	1
Burkholderia pseudomallei 6075STDY8712736	CAUXJN010000010.1	94136	99658	4.2906	1	1	1
Burkholderia pseudomallei 6075STDY8712737	CAUXUA010000017.1	21423	26945	4.2919	1	1	1
Burkholderia pseudomallei 6075STDY8712738	CAUXSH010000027.1	96867	102407	4.2895	1	1	1
Burkholderia pseudomallei 6075STDY8712739	CAUXQP010000014.1	26026	31521	4.2923	1	1	1
Burkholderia pseudomallei 6075STDY8712740	CAUXQA010000007.1	94116	99602	4.2917	1	1	1
Burkholderia pseudomallei 6075STDY8712741	CAUXTO010000013.1	134706	140183	4.2937	1	1	1
Burkholderia pseudomallei 6075STDY8712742	CAUXQI010000008.1	212187	217718	4.2899	1	1	1
Burkholderia pseudomallei 6075STDY8712743	CAUXSD010000016.1	21573	27068	4.2918	1	1	1
Burkholderia pseudomallei 6075STDY8712744	CAUXSP010000017.1	2394	7943	4.2905	1	1	1
Burkholderia pseudomallei 6075STDY8712745	CAUXPC010000019.1	93963	99476	4.2914	1	1	1
Burkholderia pseudomallei 6075STDY8712746	CAUXJO010000013.1	130668	136145	4.2917	1	1	1
Burkholderia pseudomallei 6075STDY8712747	CAUXLD010000070.1	153	5693	4.2906	1	1	1
Burkholderia pseudomallei 6075STDY8712748	CAUXLX010000039.1	25927	31404	4.2944	1	1	1
Burkholderia pseudomallei 6075STDY8712749	CAUXQH010000016.1	25895	31381	4.292	1	1	1
Burkholderia pseudomallei 6075STDY8712750	CAUXSI010000026.1	94233	99746	4.2917	1	1	1
Burkholderia pseudomallei 6075STDY8712751	CAUXSM010000009.1	95233	100728	4.2918	1	1	1
Burkholderia pseudomallei 6075STDY8712752	CAUXRE010000022.1	95475	100970	4.2918	1	1	1
Burkholderia pseudomallei 6075STDY8712753	CAUXSG010000022.1	19371	24839	4.2925	1	1	1
Burkholderia pseudomallei 6075STDY8712754	CAUXME010000083.1	141	5672	4.291	1	1	1
Burkholderia pseudomallei 6075STDY8712755	CAUXRT010000044.1	25930	31398	4.2928	1	1	1
Burkholderia pseudomallei 6075STDY8712756	CAUXSC010000053.1	300	5795	4.2918	1	1	1
Burkholderia pseudomallei 6075STDY8712757	CAUXOT010000020.1	73073	78604	4.291	1	1	1
Burkholderia pseudomallei 6075STDY8712758	CAUXOV010000011.1	25837	31312	4.2768	1	1	1
Burkholderia pseudomallei 6075STDY8712759	CAUXKI010000040.1	25888	31374	4.2913	1	1	1
Burkholderia pseudomallei 6075STDY8712760	CAUXSR010000006.1	95417	100903	4.2917	1	1	1
Burkholderia pseudomallei 6075STDY8712761	CAUXKP010000064.1	28207	33684	4.2937	1	1	1
Burkholderia pseudomallei 6075STDY8712762	CAUXNS010000020.1	95292	100796	4.291	1	1	1
Burkholderia pseudomallei 6075STDY8712763	CAUXQO010000017.1	188	5683	4.2918	1	1	1
Burkholderia pseudomallei 6075STDY8712764	CAUXNU010000067.1	188	5665	4.294	1	1	1
Burkholderia pseudomallei 6075STDY8712765	CAUXTV010000012.1	25949	31480	4.2915	1	1	1
Burkholderia pseudomallei 6075STDY8712766	CAUXQC010000007.1	25955	31477	4.2913	1	1	1
Burkholderia pseudomallei 6075STDY8712767	CAUXOM010000008.1	25882	31386	4.2911	1	1	1
Burkholderia pseudomallei 6075STDY8712768	CAUXTK010000073.1	180	5648	4.2937	1	1	1
Burkholderia pseudomallei 6075STDY8712769	CAUXRW010000083.1	152	5647	4.2926	1	1	1
Burkholderia pseudomallei 6075STDY8712770	CAUXOG010000010.1	25931	31408	4.2917	1	1	1
Burkholderia pseudomallei 6075STDY8712771	CAUYFH010000076.1	77	5599	4.2913	1	1	1
Burkholderia pseudomallei 6075STDY8712772	CAUYGL010000064.1	192	5687	4.2918	1	1	1
Burkholderia pseudomallei 6075STDY8712773	CAUYHM010000094.1	164	5650	4.2917	1	1	1
Burkholderia pseudomallei 6075STDY8712774	CAUYFP010000075.1	168	5690	4.2919	1	1	1
Burkholderia pseudomallei 6075STDY8712776	CAUYFL010000036.1	35632	41109	4.2937	1	1	1
Burkholderia pseudomallei 6075STDY8712777	CAUYHC010000076.1	28255	33750	4.2912	1	1	1
Burkholderia pseudomallei 6075STDY8712778	CAUYFZ010000077.1	172	5694	4.291	1	1	1
Burkholderia pseudomallei 6075STDY8712779	CAUYFO010000095.1	179	5683	4.2916	1	1	1
Burkholderia pseudomallei 6075STDY8712780	CAUYEQ010000089.1	18755	24277	4.2919	1	1	1
Burkholderia pseudomallei 6075STDY8712781	CAUYFK010000072.1	183	5696	4.2917	1	1	1
Burkholderia pseudomallei 6075STDY8712782	CAUYGV010000086.1	146	5641	4.2918	1	1	1
Burkholderia pseudomallei 6075STDY8712783	CAUYGB010000013.1	78019	83496	4.2937	1	1	1
Burkholderia pseudomallei 6075STDY8712784	CAUYGP010000012.1	25943	31456	4.2921	1	1	1
Burkholderia pseudomallei 6075STDY8712785	CAUYHD010000047.1	27399	32903	4.2916	1	1	1
Burkholderia pseudomallei 6075STDY8712786	CAUYGA010000072.1	109	5586	4.2917	1	1	1
Burkholderia pseudomallei 6075STDY8712787	CAUYFE010000079.1	23218	28695	4.2917	1	1	1
Burkholderia pseudomallei 6075STDY8712788	CAUYFQ010000096.1	17550	23081	4.2907	1	1	1
Burkholderia pseudomallei 6075STDY8712789	CAUYGM010000074.1	25968	31481	4.2912	1	1	1
Burkholderia pseudomallei 6075STDY8712790	CAUYHB010000021.1	228	5723	4.2918	1	1	1
Burkholderia pseudomallei 6075STDY8712791	CAUYFD010000079.1	142	5646	4.2922	1	1	1
Burkholderia pseudomallei 6075STDY8712792	CAUYGK010000040.1	25947	31424	4.2917	1	1	1
Burkholderia pseudomallei 6075STDY8712793	CAUYGS010000065.1	170	5674	4.2912	1	1	1
Burkholderia pseudomallei 6075STDY8712794	CAUYHA010000071.1	26115	31592	4.2917	1	1	1
Burkholderia pseudomallei 6075STDY8712795	CAUYGJ010000020.1	174	5705	4.2915	1	1	1
Burkholderia pseudomallei 6075STDY8712796	CAUYFJ010000018.1	98452	103974	4.2917	1	1	1
Burkholderia pseudomallei 6075STDY8712797	CAUYHG010000071.1	132	5645	4.291	1	1	1
Burkholderia pseudomallei 6075STDY8712798	CAUYHH010000074.1	197	5710	4.2911	1	1	1
Burkholderia pseudomallei 6075STDY8712799	CAUYDZ010000084.1	174	5669	4.2913	1	1	1
Burkholderia pseudomallei 6075STDY8712800	CAUYFV010000076.1	195	5717	4.2908	1	1	1
Burkholderia pseudomallei 6075STDY8712801	CAUYFY010000074.1	27614	33136	4.2908	1	1	1
Burkholderia pseudomallei 6075STDY8712802	CAUYGX010000078.1	171	5702	4.2907	1	1	1
Burkholderia pseudomallei 6075STDY8712803	CAUYEV010000049.1	26123	31600	4.294	1	1	1
Burkholderia pseudomallei 6075STDY8712804	CAUYFA010000070.1	26216	31738	4.2911	1	1	1
Burkholderia pseudomallei 6075STDY8712805	CAUYGI010000047.1	25886	31426	4.2906	1	1	1
Burkholderia pseudomallei 6075STDY8712806	CAUYGD010000063.1	212	5743	4.2916	1	1	1
Burkholderia pseudomallei 6075STDY8712807	CAUYHE010000071.1	214	5754	4.2913	1	1	1
Burkholderia pseudomallei 6075STDY8712808	CAUYFM010000067.1	147	5696	4.2908	1	1	1
Burkholderia pseudomallei 6075STDY8712809	CAUYFT010000068.1	187	5664	4.2917	1	1	1
Burkholderia pseudomallei 6075STDY8712810	CAUYGT010000083.1	26285	31834	4.2905	1	1	1
Burkholderia pseudomallei 6075STDY8712811	CAUYIJ010000069.1	198	5693	4.2918	1	1	1
Burkholderia pseudomallei 6075STDY8712812	CAUYGR010000072.1	182	5695	4.2912	1	1	1
Burkholderia pseudomallei 6075STDY8712813	CAUYEO010000049.1	25911	31433	4.2908	1	1	1
Burkholderia pseudomallei 6075STDY8712814	CAUYGG010000081.1	17530	23025	4.2911	1	1	1
Burkholderia pseudomallei 6075STDY8712815	CAUYDP010000015.1	94280	99811	4.2918	1	1	1
Burkholderia pseudomallei 6075STDY8712816	CAUYEB010000064.1	317	5857	4.2913	1	1	1
Burkholderia pseudomallei 6075STDY8712817	CAUYGY010000065.1	188	5710	4.2919	1	1	1
Burkholderia pseudomallei 6075STDY8712818	CAUYGZ010000043.1	25890	31403	4.291	1	1	1
Burkholderia pseudomallei 6075STDY8712819	CAUYFS010000021.1	74597	80083	4.2917	1	1	1
Burkholderia pseudomallei 6075STDY8712823	CAUYHK010000017.1	93941	99418	4.2917	1	1	1
Burkholderia pseudomallei 6075STDY8712825	CAUYEM010000017.1	94228	99714	4.2913	1	1	1
Burkholderia pseudomallei 612	NZ_CGEY01000006.1	215851	221373	4.291	1	1	1
Burkholderia pseudomallei 619s004	NZ_CSKM02000006.1	83788	89301	4.2908	1	1	1
Burkholderia pseudomallei 619s005	NZ_CSKO02000008.1	30705	36236	4.2907	1	1	1
Burkholderia pseudomallei 619s006	NZ_CSKP02000006.1	216147	221660	4.2911	1	1	1
Burkholderia pseudomallei 619s007	NZ_CHFD02000006.1	230070	235583	4.2911	1	1	1
Burkholderia pseudomallei 619s008	NZ_CIGP02000009.1	232550	238081	4.2907	1	1	1
Burkholderia pseudomallei 619s010	NZ_CIAS02000013.1	85135	90639	4.2912	1	1	1
Burkholderia pseudomallei 619s011	NZ_CGEW02000014.1	136392	141914	4.2916	1	1	1
Burkholderia pseudomallei 619s046	NZ_CGEZ02000005.1	232871	238393	4.2924	1	1	1
Burkholderia pseudomallei 619s064	NZ_CFWG02000005.1	81756	87278	4.291	1	1	1
Burkholderia pseudomallei 619s065	NZ_CGFK02000022.1	83481	89003	4.291	1	1	1
Burkholderia pseudomallei 619s066	NZ_CHFE02000007.1	230699	236212	4.2911	1	1	1
Burkholderia pseudomallei 619s067	NZ_CFWD02000007.1	230488	236019	4.2909	1	1	1
Burkholderia pseudomallei 619s069	NZ_CGHC02000010.1	215865	221387	4.291	1	1	1
Burkholderia pseudomallei 619s071	NZ_CIGK02000008.1	28517	34048	4.2909	1	1	1
Burkholderia pseudomallei 619s072	NZ_CFWF02000007.1	228249	233780	4.2909	1	1	1
Burkholderia pseudomallei 619s074	NZ_CSLF02000006.1	83330	88834	4.2912	1	1	1
Burkholderia pseudomallei 619s078	NZ_CFWA02000002.1	28997	34519	4.2908	1	1	1
Burkholderia pseudomallei 619s079	NZ_CSLM02000007.1	30158	35689	4.2907	1	1	1
Burkholderia pseudomallei 619s081	NZ_CGHG02000011.1	27832	33345	4.2911	1	1	1
Burkholderia pseudomallei 619s082	NZ_CSLO02000006.1	30424	35946	4.2908	1	1	1
Burkholderia pseudomallei 619s084	NZ_CFNO02000006.1	216124	221655	4.2907	1	1	1
Burkholderia pseudomallei 619s085	NZ_CFWE02000011.1	229544	235039	4.2918	1	1	1
Burkholderia pseudomallei 619s088	NZ_CSLN02000002.1	235668	241199	4.2907	1	1	1
Burkholderia pseudomallei 619s093	NZ_CHFI02000005.1	129107	134620	4.292	1	1	1
Burkholderia pseudomallei 619s103	NZ_CSLP02000005.1	133113	138581	4.2939	1	1	1
Burkholderia pseudomallei 619s105	NZ_CGFC02000028.1	29639	35116	4.294	1	1	1
Burkholderia pseudomallei 64W_S75	NZ_JAAIWT010000017.1	92477	97981	4.2918	1	1	1
Burkholderia pseudomallei 668	NC_009075.1	2000094	2005565	4.2935	1	1	1
Burkholderia pseudomallei 708a	NZ_CIAY01000009.1	29466	34961	4.2918	1	1	1
Burkholderia pseudomallei 7400	NZ_JAOZJD010000005.1	86273	91750	4.2914	1	1	1
Burkholderia pseudomallei 7403	NZ_JAOZJC010000024.1	83919	89432	4.291	1	1	1
Burkholderia pseudomallei 7801	NZ_JAOZJB010000020.1	34050	39572	4.2908	1	1	1
Burkholderia pseudomallei 7803	NZ_JAOZJA010000021.1	86201	91705	4.2911	1	1	1
Burkholderia pseudomallei 7894	NZ_CP009536.1	2947264	2952741	4.2931	1	1	1
Burkholderia pseudomallei 8	NZ_CSJU01000006.1	30591	36104	4.291	1	1	1
Burkholderia pseudomallei 8400	NZ_JAOZIZ010000005.1	227638	233142	4.2911	1	1	1
Burkholderia pseudomallei 858ai	NZ_LXDQ01000141.1	2258	7762	4.2913	1	1	1
Burkholderia pseudomallei 858d	NZ_LXDR01000192.1	16808	22312	4.2913	1	1	1
Burkholderia pseudomallei 9	CP008754.1	607539	613052	4.2911	1	1	1
Burkholderia pseudomallei 91W_S76	NZ_JAAIWS010000009.1	35467	40971	4.2918	1	1	1
Burkholderia pseudomallei 942a	NZ_LXDS01000085.1	16822	22353	4.2917	1	1	1
Burkholderia pseudomallei 9500	NZ_JAOZIY010000180.1	2337	6926	4.2465	1	1	1
Burkholderia pseudomallei 9501	NZ_JAOZIX010000022.1	34058	39544	4.2913	1	1	1
Burkholderia pseudomallei 9501KV	NZ_JAOZII010000020.1	33863	39349	4.2913	1	1	1
Burkholderia pseudomallei 9601	NZ_JAOZIW010000017.1	85941	91436	4.2912	1	1	1
Burkholderia pseudomallei 975d	NZ_LXDT01000171.1	2307	6910	4.2465	1	1	1
Burkholderia pseudomallei 979bi	NZ_LXDU01000049.1	7991	13477	4.2913	1	1	1
Burkholderia pseudomallei 979bii	NZ_LXDV01000137.1	33922	39408	4.2913	1	1	1
Burkholderia pseudomallei 982	NZ_CP012577.1	2035549	2041053	4.2921	1	1	1
Burkholderia pseudomallei 984a	NZ_LXDW01000110.1	132300	137831	4.2907	1	1	1
Burkholderia pseudomallei A-041-05-2-02	NZ_UVCJ01000048.1	19670	25210	4.2916	1	1	1
Burkholderia pseudomallei A-041-05-2-03	NZ_UVCM01000010.1	131094	136607	4.2918	1	1	1
Burkholderia pseudomallei A-041-05-2-04	NZ_UVCL01000020.1	18968	24499	4.2918	1	1	1
Burkholderia pseudomallei A-041-05-2-05	NZ_UVCN01000006.1	17757	23288	4.2918	1	1	1
Burkholderia pseudomallei A-041-05-2-06	NZ_UVCP01000021.1	136010	141541	4.2918	1	1	1
Burkholderia pseudomallei A-041-05-2-07	NZ_UVCO01000006.1	228531	234071	4.2916	1	1	1
Burkholderia pseudomallei A-041-05-2-08	NZ_UVCQ01000007.1	93942	99482	4.2916	1	1	1
Burkholderia pseudomallei A-041-05-2-09	NZ_UVCU01000042.1	18968	24508	4.2916	1	1	1
Burkholderia pseudomallei A-041-05-2-10	NZ_UVCR01000052.1	19406	24937	4.2918	1	1	1
Burkholderia pseudomallei A-050-05-2-02	NZ_UVCT01000041.1	8107	13638	4.291	1	1	1
Burkholderia pseudomallei A-050-05-2-03	NZ_UVCX01000015.1	18666	24197	4.291	1	1	1
Burkholderia pseudomallei A-050-05-2-04	NZ_UVCW01000045.1	18633	24164	4.291	1	1	1
Burkholderia pseudomallei A-050-05-2-05	NZ_UVCV01000037.1	18909	24440	4.291	1	1	1
Burkholderia pseudomallei A-050-05-2-06	NZ_UVCY01000048.1	8133	13619	4.2916	1	1	1
Burkholderia pseudomallei A-050-05-2-07	NZ_UVCZ01000019.1	29361	34847	4.2913	1	1	1
Burkholderia pseudomallei A-050-05-2-08	NZ_UVDE01000044.1	25698	31184	4.2916	1	1	1
Burkholderia pseudomallei A-050-05-2-09	NZ_UVDB01000023.1	93901	99387	4.2913	1	1	1
Burkholderia pseudomallei A-050-05-2-10	NZ_UVDA01000007.1	18666	24197	4.291	1	1	1
Burkholderia pseudomallei A-055-05-1-02	NZ_UVDJ01000028.1	17757	23288	4.2918	1	1	1
Burkholderia pseudomallei A-055-05-1-03	NZ_UVDI01000053.1	2320	7833	4.2915	1	1	1
Burkholderia pseudomallei A-055-05-1-04	NZ_UVDG01000038.1	33900	39395	4.2912	1	1	1
Burkholderia pseudomallei A-055-05-1-05	NZ_UVDH01000019.1	26763	32249	4.2913	1	1	1
Burkholderia pseudomallei A-055-05-1-06	NZ_UVDF01000024.1	17759	23290	4.2918	1	1	1
Burkholderia pseudomallei A-055-05-1-07	NZ_UVDK01000059.1	2305	7818	4.2915	1	1	1
Burkholderia pseudomallei A-055-05-1-08	NZ_UVDM01000018.1	30394	35916	4.2908	1	1	1
Burkholderia pseudomallei A-055-05-1-09	NZ_UVDL01000057.1	2305	7818	4.2915	1	1	1
Burkholderia pseudomallei A-055-05-1-10	NZ_UVDO01000078.1	159	5681	4.2908	1	1	1
Burkholderia pseudomallei A-058-02-2-02	NZ_UVDS01000063.1	8777	14290	4.2914	1	1	1
Burkholderia pseudomallei A-058-02-2-04	NZ_UVDP01000040.1	25887	31400	4.2914	1	1	1
Burkholderia pseudomallei A-058-02-2-05	NZ_UVDR01000049.1	29617	35130	4.2914	1	1	1
Burkholderia pseudomallei A-058-02-2-06	NZ_UVDT01000040.1	25881	31394	4.2914	1	1	1
Burkholderia pseudomallei A-058-02-2-07	NZ_UVDQ01000075.1	27355	32868	4.2914	1	1	1
Burkholderia pseudomallei A-058-02-2-08	NZ_UVDU01000042.1	27259	32772	4.2914	1	1	1
Burkholderia pseudomallei A-058-02-2-09	NZ_UVDV01000041.1	30190	35703	4.2914	1	1	1
Burkholderia pseudomallei A-058-02-2-10	NZ_UVDX01000048.1	25974	31487	4.2914	1	1	1
Burkholderia pseudomallei A-064-05-2-02	NZ_UVDY01000044.1	25900	31413	4.2921	1	1	1
Burkholderia pseudomallei A-064-05-2-03	NZ_UVDZ01000041.1	30308	35821	4.2921	1	1	1
Burkholderia pseudomallei A-064-05-2-04	NZ_UVEB01000013.1	97449	102962	4.2921	1	1	1
Burkholderia pseudomallei A-064-05-2-05	NZ_UVEA01000043.1	25885	31398	4.2921	1	1	1
Burkholderia pseudomallei A-064-05-2-06	NZ_UVEC01000037.1	28136	33649	4.2921	1	1	1
Burkholderia pseudomallei A-064-05-2-07	NZ_UVED01000046.1	25890	31403	4.2921	1	1	1
Burkholderia pseudomallei A-064-05-2-08	NZ_UVEE01000046.1	19316	24829	4.2921	1	1	1
Burkholderia pseudomallei A-064-05-2-09	NZ_UVEG01000046.1	25902	31415	4.2921	1	1	1
Burkholderia pseudomallei A-064-05-2-10	NZ_UVEF01000044.1	19735	25248	4.2921	1	1	1
Burkholderia pseudomallei A-095-05-2-02	NZ_UVEI01000012.1	30168	35690	4.2908	1	1	1
Burkholderia pseudomallei A-095-05-2-03	NZ_UVEJ01000016.1	93901	99423	4.2908	1	1	1
Burkholderia pseudomallei A-095-05-2-04	NZ_UVEN01000070.1	2283	7805	4.2908	1	1	1
Burkholderia pseudomallei A-095-05-2-05	NZ_UVEM01000046.1	30297	35819	4.2908	1	1	1
Burkholderia pseudomallei A-095-05-2-06	NZ_UVEO01000073.1	2304	7826	4.2908	1	1	1
Burkholderia pseudomallei A-095-05-2-07	NZ_UVEK01000013.1	93919	99441	4.2908	1	1	1
Burkholderia pseudomallei A-095-05-2-08	NZ_UVEL01000013.1	93918	99440	4.2908	1	1	1
Burkholderia pseudomallei A-095-05-2-09	NZ_UVEQ01000014.1	30030	35552	4.2908	1	1	1
Burkholderia pseudomallei A-095-05-2-10	NZ_UVEP01000045.1	25839	31361	4.2908	1	1	1
Burkholderia pseudomallei A-099-05-1-02	NZ_UVET01000039.1	29566	35097	4.2912	1	1	1
Burkholderia pseudomallei A-099-05-1-03	NZ_UVES01000062.1	19859	25372	4.2926	1	1	1
Burkholderia pseudomallei A-099-05-1-04	NZ_UVEU01000044.1	25855	31377	4.2908	1	1	1
Burkholderia pseudomallei A-099-05-2-05	NZ_UVEZ01000052.1	2314	7827	4.2926	1	1	1
Burkholderia pseudomallei A-099-05-2-06	NZ_UVEY01000048.1	2302	7815	4.2926	1	1	1
Burkholderia pseudomallei A-099-05-2-07	NZ_UVEV01000055.1	26582	32095	4.2926	1	1	1
Burkholderia pseudomallei A-099-05-2-08	NZ_UVEX01000014.1	26958	32453	4.2923	1	1	1
Burkholderia pseudomallei A-099-05-2-09	NZ_UVEW01000061.1	30127	35649	4.2908	1	1	1
Burkholderia pseudomallei A-099-05-2-10	NZ_UVFB01000019.1	26560	32055	4.2923	1	1	1
Burkholderia pseudomallei A-107-05-2-02	NZ_UVFA01000006.1	93801	99323	4.2908	1	1	1
Burkholderia pseudomallei A-107-05-2-03	NZ_UVFD01000015.1	26565	32087	4.2908	1	1	1
Burkholderia pseudomallei A-107-05-2-04	NZ_UVFE01000041.1	25821	31343	4.2908	1	1	1
Burkholderia pseudomallei A-107-05-2-05	NZ_UVFF01000050.1	25885	31407	4.2913	1	1	1
Burkholderia pseudomallei A-107-05-2-06	NZ_UVFG01000018.1	30304	35826	4.2908	1	1	1
Burkholderia pseudomallei A-107-05-2-07	NZ_UVFH01000051.1	17474	22996	4.2908	1	1	1
Burkholderia pseudomallei A-107-05-2-08	NZ_UVFJ01000045.1	25811	31333	4.2908	1	1	1
Burkholderia pseudomallei A-107-05-2-09	NZ_UVFI01000014.1	104839	110361	4.2908	1	1	1
Burkholderia pseudomallei A-107-05-2-10	NZ_UVFK01000029.1	17471	22993	4.2908	1	1	1
Burkholderia pseudomallei A-161-02-1-02	NZ_UVFO01000045.1	25762	31284	4.2913	1	1	1
Burkholderia pseudomallei A-161-02-1-03	NZ_UVFN01000058.1	2303	7825	4.2908	1	1	1
Burkholderia pseudomallei A-161-02-1-04	NZ_UVFL01000018.1	30304	35826	4.2908	1	1	1
Burkholderia pseudomallei A-161-02-1-05	NZ_UVFP01000068.1	26787	32309	4.2908	1	1	1
Burkholderia pseudomallei A-161-02-1-06	NZ_UVFQ01000022.1	72988	78510	4.2908	1	1	1
Burkholderia pseudomallei A-161-02-1-07	NZ_UVFS01000068.1	30393	35915	4.2908	1	1	1
Burkholderia pseudomallei A-161-02-1-08	NZ_UVFR01000057.1	2303	7825	4.2908	1	1	1
Burkholderia pseudomallei A-161-02-1-09	NZ_UVFT01000011.1	30487	36009	4.2908	1	1	1
Burkholderia pseudomallei A-161-02-1-10	NZ_UVFX01000054.1	30259	35781	4.2908	1	1	1
Burkholderia pseudomallei A-175-05-2-02	NZ_UVFW01000077.1	19803	25334	4.292	1	1	1
Burkholderia pseudomallei A-175-05-2-03	NZ_UVFU01000014.1	130174	135705	4.292	1	1	1
Burkholderia pseudomallei A-175-05-2-04	UVFV01000065.1	2276	7807	4.292	1	1	1
Burkholderia pseudomallei A-175-05-2-05	NZ_UVFY01000039.1	33908	39439	4.2918	1	1	1
Burkholderia pseudomallei A-175-05-2-06	NZ_UVGA01000024.1	94013	99499	4.2913	1	1	1
Burkholderia pseudomallei A-175-05-2-08	NZ_UVGB01000026.1	94103	99634	4.2918	1	1	1
Burkholderia pseudomallei A-175-05-2-09	NZ_UVGD01000006.1	216087	221573	4.2913	1	1	1
Burkholderia pseudomallei A-175-05-2-10	NZ_UVGC01000024.1	104883	110414	4.2918	1	1	1
Burkholderia pseudomallei A-177-01-2-02	NZ_UVGE01000071.1	204	5708	4.2923	1	1	1
Burkholderia pseudomallei A-177-01-2-03	NZ_UVGJ01000017.1	30113	35617	4.2923	1	1	1
Burkholderia pseudomallei A-177-01-2-04	NZ_UVGI01000017.1	93983	99487	4.2923	1	1	1
Burkholderia pseudomallei A-177-01-2-05	NZ_UVGK01000018.1	30068	35572	4.2923	1	1	1
Burkholderia pseudomallei A-177-01-2-06	NZ_UVGH01000007.1	211901	217405	4.2923	1	1	1
Burkholderia pseudomallei A-177-01-2-07	NZ_UVGG01000019.1	93985	99489	4.2923	1	1	1
Burkholderia pseudomallei A-177-01-2-08	NZ_UVGN01000007.1	211949	217453	4.2923	1	1	1
Burkholderia pseudomallei A-177-01-2-09	NZ_UVGL01000024.1	18489	23993	4.2923	1	1	1
Burkholderia pseudomallei A-177-01-2-10	NZ_UVGM01000046.1	25908	31412	4.2923	1	1	1
Burkholderia pseudomallei A-202-02-1-02	NZ_UVGP01000028.1	93979	99465	4.2913	1	1	1
Burkholderia pseudomallei A-202-02-1-03	NZ_UVGQ01000004.1	228256	233742	4.2913	1	1	1
Burkholderia pseudomallei A-202-02-1-04	NZ_UVGU01000020.1	91304	96817	4.291	1	1	1
Burkholderia pseudomallei A-202-02-1-05	NZ_UVGV01000050.1	25897	31383	4.2913	1	1	1
Burkholderia pseudomallei A-202-02-1-06	NZ_UVGT01000013.1	19714	25227	4.2911	1	1	1
Burkholderia pseudomallei A-202-02-1-07	NZ_UVGS01000038.1	19000	24522	4.2919	1	1	1
Burkholderia pseudomallei A-202-02-1-08	NZ_UVGR01000006.1	228312	233798	4.2913	1	1	1
Burkholderia pseudomallei A-202-02-1-09	NZ_UVGY01000008.1	211769	217291	4.2908	1	1	1
Burkholderia pseudomallei A-202-02-1-10	NZ_UVGZ01000020.1	91211	96724	4.291	1	1	1
Burkholderia pseudomallei A-229-05-2-02	NZ_UVGX01000016.1	18968	24499	4.291	1	1	1
Burkholderia pseudomallei A-229-05-2-03	NZ_UVHA01000006.1	130339	135870	4.291	1	1	1
Burkholderia pseudomallei A-229-05-2-04	NZ_UVHC01000003.1	139425	144956	4.291	1	1	1
Burkholderia pseudomallei A-229-05-2-05	NZ_UVHB01000005.1	27636	33167	4.291	1	1	1
Burkholderia pseudomallei A-229-05-2-06	NZ_UVHF01000007.1	18666	24197	4.291	1	1	1
Burkholderia pseudomallei A-229-05-2-07	NZ_UVHD01000023.1	18160	23691	4.291	1	1	1
Burkholderia pseudomallei A-229-05-2-08	NZ_UVHE01000022.1	93785	99316	4.291	1	1	1
Burkholderia pseudomallei A-229-05-2-09	NZ_UVHJ01000006.1	215890	221421	4.291	1	1	1
Burkholderia pseudomallei A-229-05-2-10	NZ_UVHH01000024.1	18534	24065	4.291	1	1	1
Burkholderia pseudomallei A-266-02-1-02	NZ_UVHK01000003.1	228372	233894	4.292	1	1	1
Burkholderia pseudomallei A-266-02-1-03	NZ_UVHG01000005.1	229133	234646	4.292	1	1	1
Burkholderia pseudomallei A-266-02-1-04	NZ_UVHL01000024.1	18909	24431	4.2911	1	1	1
Burkholderia pseudomallei A-266-02-1-05	NZ_UVHM01000009.1	29130	34670	4.2913	1	1	1
Burkholderia pseudomallei A-266-02-1-06	NZ_UVHO01000006.1	18823	24345	4.292	1	1	1
Burkholderia pseudomallei A-266-02-1-07	NZ_UVHP01000024.1	18666	24188	4.2911	1	1	1
Burkholderia pseudomallei A-266-02-1-08	NZ_UVHN01000048.1	8114	13636	4.2911	1	1	1
Burkholderia pseudomallei A-266-02-1-09	NZ_UVHQ01000013.1	33862	39375	4.292	1	1	1
Burkholderia pseudomallei A-266-02-1-10	NZ_UVHS01000011.1	2305	7845	4.2913	1	1	1
Burkholderia pseudomallei A-277-02-2-02	NZ_UVHR01000003.1	26651	32182	4.2921	1	1	1
Burkholderia pseudomallei A-277-02-2-03	NZ_UVHT01000019.1	93957	99488	4.2921	1	1	1
Burkholderia pseudomallei A-277-02-2-04	NZ_UVHV01000007.1	26764	32295	4.2921	1	1	1
Burkholderia pseudomallei A-277-02-2-05	NZ_UVHX01000063.1	25929	31460	4.2921	1	1	1
Burkholderia pseudomallei A-277-02-2-06	NZ_UVHW01000019.1	93980	99511	4.2921	1	1	1
Burkholderia pseudomallei A-277-02-2-07	NZ_UVHY01000024.1	73195	78726	4.2921	1	1	1
Burkholderia pseudomallei A-277-02-2-08	NZ_UVIE01000004.1	26651	32182	4.2921	1	1	1
Burkholderia pseudomallei A-277-02-2-09	NZ_UVIC01000004.1	228253	233784	4.2921	1	1	1
Burkholderia pseudomallei A-277-02-2-10	NZ_UVHZ01000040.1	28951	34482	4.2921	1	1	1
Burkholderia pseudomallei A-278-05-2-02	NZ_UVIB01000039.1	33856	39396	4.2916	1	1	1
Burkholderia pseudomallei A-278-05-2-03	NZ_UVIA01000073.1	19005	24536	4.2918	1	1	1
Burkholderia pseudomallei A-278-05-2-04	NZ_UVIH01000035.1	33863	39403	4.2916	1	1	1
Burkholderia pseudomallei A-278-05-2-05	NZ_UVIG01000047.1	8120	13660	4.2916	1	1	1
Burkholderia pseudomallei A-278-05-2-06	NZ_UVII01000037.1	19256	24796	4.2916	1	1	1
Burkholderia pseudomallei A-278-05-2-07	NZ_UVIJ01000040.1	33848	39388	4.2916	1	1	1
Burkholderia pseudomallei A-278-05-2-08	NZ_UVIP01000037.1	19005	24545	4.2916	1	1	1
Burkholderia pseudomallei A-278-05-2-09	NZ_UVIK01000035.1	33848	39388	4.2916	1	1	1
Burkholderia pseudomallei A-278-05-2-10	NZ_UVIM01000043.1	33848	39388	4.2916	1	1	1
Burkholderia pseudomallei A-281-02-2-02	NZ_UVIN01000017.1	8177	13681	4.2912	1	1	1
Burkholderia pseudomallei A-281-02-2-03	NZ_UVIL01000007.1	28717	34248	4.2915	1	1	1
Burkholderia pseudomallei A-281-02-2-04	NZ_UVIT01000005.1	228256	233760	4.2911	1	1	1
Burkholderia pseudomallei A-281-02-2-05	NZ_UVIS01000004.1	135997	141501	4.2912	1	1	1
Burkholderia pseudomallei A-281-02-2-06	NZ_UVIQ01000003.1	130714	136218	4.2912	1	1	1
Burkholderia pseudomallei A-281-02-2-07	NZ_UVIR01000009.1	228266	233770	4.2912	1	1	1
Burkholderia pseudomallei A-281-02-2-08	NZ_UVIU01000009.1	228231	233735	4.2911	1	1	1
Burkholderia pseudomallei A-281-02-2-09	NZ_UVIZ01000006.1	229154	234658	4.2911	1	1	1
Burkholderia pseudomallei A-281-02-2-10	NZ_UVIW01000014.1	136110	141614	4.2912	1	1	1
Burkholderia pseudomallei A-288-02-1-02	NZ_UVIX01000045.1	8199	13697	4.2916	1	1	1
Burkholderia pseudomallei A-288-02-1-03	NZ_UVJD01000005.1	216084	221579	4.2916	1	1	1
Burkholderia pseudomallei A-288-02-1-04	NZ_UVJB01000009.1	181623	187127	4.2926	1	1	1
Burkholderia pseudomallei A-288-02-1-05	NZ_UVJA01000005.1	27711	33209	4.2916	1	1	1
Burkholderia pseudomallei A-288-02-1-06	NZ_UVJC01000005.1	130962	136466	4.2926	1	1	1
Burkholderia pseudomallei A-288-02-1-07	NZ_UVJE01000021.1	110321	115807	4.2913	1	1	1
Burkholderia pseudomallei A-288-02-1-08	NZ_UVJF01000002.1	347737	353241	4.2926	1	1	1
Burkholderia pseudomallei A-288-02-1-09	NZ_UVJH01000003.1	131463	136967	4.2926	1	1	1
Burkholderia pseudomallei A-288-02-1-10	NZ_UVJG01000007.1	27651	33149	4.2916	1	1	1
Burkholderia pseudomallei A-294-05-2-02	NZ_UVJI01000006.1	231570	237083	4.2915	1	1	1
Burkholderia pseudomallei A-294-05-2-03	NZ_UVJN01000006.1	216893	222397	4.2916	1	1	1
Burkholderia pseudomallei A-294-05-2-04	NZ_UVJO01000007.1	216910	222414	4.2916	1	1	1
Burkholderia pseudomallei A-294-05-2-05	NZ_UVJM01000009.1	18472	23976	4.2916	1	1	1
Burkholderia pseudomallei A-294-05-2-06	NZ_UVJK01000009.1	216895	222399	4.2916	1	1	1
Burkholderia pseudomallei A-294-05-2-07	NZ_UVJL01000009.1	229522	235026	4.2916	1	1	1
Burkholderia pseudomallei A-294-05-2-08	NZ_UVJP01000007.1	18472	23976	4.2916	1	1	1
Burkholderia pseudomallei A-294-05-2-09	NZ_UVJQ01000006.1	18472	23976	4.2916	1	1	1
Burkholderia pseudomallei A-294-05-2-10	NZ_UVJR01000007.1	229912	235416	4.2916	1	1	1
Burkholderia pseudomallei A-297-05-2-02	NZ_UVJT01000007.1	30564	36095	4.2907	1	1	1
Burkholderia pseudomallei A-297-05-2-03	NZ_UVJX01000008.1	30361	35892	4.2907	1	1	1
Burkholderia pseudomallei A-297-05-2-04	NZ_UVJV01000016.1	17459	22990	4.2907	1	1	1
Burkholderia pseudomallei A-297-05-2-05	NZ_UVJZ01000030.1	17469	22991	4.2908	1	1	1
Burkholderia pseudomallei A-297-05-2-06	NZ_UVJW01000007.1	27033	32555	4.2908	1	1	1
Burkholderia pseudomallei A-297-05-2-07	NZ_UVJU01000003.1	216146	221668	4.2908	1	1	1
Burkholderia pseudomallei A-297-05-2-08	NZ_UVJY01000008.1	30651	36182	4.2907	1	1	1
Burkholderia pseudomallei A-297-05-2-09	NZ_UVKA01000005.1	29892	35423	4.2907	1	1	1
Burkholderia pseudomallei A-297-05-2-10	NZ_UVKB01000040.1	30480	36002	4.2908	1	1	1
Burkholderia pseudomallei A-305-02-1-02	NZ_UVKD01000045.1	27061	32529	4.2925	1	1	1
Burkholderia pseudomallei A-305-02-1-04	NZ_UVKE01000051.1	19154	24622	4.2925	1	1	1
Burkholderia pseudomallei A-305-02-1-05	NZ_UVKG01000015.1	29721	35189	4.2925	1	1	1
Burkholderia pseudomallei A-305-02-1-06	NZ_UVKI01000008.1	230733	236237	4.2912	1	1	1
Burkholderia pseudomallei A-305-02-1-07	NZ_UVKF01000020.1	26695	32163	4.2925	1	1	1
Burkholderia pseudomallei A-305-02-1-08	NZ_UVKH01000016.1	94091	99559	4.2925	1	1	1
Burkholderia pseudomallei A-305-02-1-09	NZ_UVKJ01000019.1	94073	99541	4.2925	1	1	1
Burkholderia pseudomallei A-305-02-1-10	NZ_UVKK01000023.1	93880	99384	4.2912	1	1	1
Burkholderia pseudomallei A-308-01-1-03	NZ_UVKM01000053.1	2310	7832	4.2923	1	1	1
Burkholderia pseudomallei A-308-01-1-04	NZ_UVKN01000002.1	132129	137633	4.2913	1	1	1
Burkholderia pseudomallei A-308-01-1-06	NZ_UVKR01000051.1	2276	7798	4.2923	1	1	1
Burkholderia pseudomallei A-308-01-1-07	NZ_UVKO01000054.1	2267	7789	4.2923	1	1	1
Burkholderia pseudomallei A-308-01-1-08	NZ_UVKQ01000006.1	134404	139908	4.2913	1	1	1
Burkholderia pseudomallei A-308-01-1-09	NZ_UVKP01000051.1	2269	7791	4.2923	1	1	1
Burkholderia pseudomallei A-308-01-1-10	NZ_UVKS01000055.1	2310	7832	4.2923	1	1	1
Burkholderia pseudomallei A-328-05-1-02	NZ_UVKX01000022.1	18311	23797	4.2913	1	1	1
Burkholderia pseudomallei A-328-05-1-03	NZ_UVKV01000023.1	93925	99411	4.2913	1	1	1
Burkholderia pseudomallei A-328-05-1-04	NZ_UVKW01000013.1	93896	99409	4.2919	1	1	1
Burkholderia pseudomallei A-328-05-1-05	NZ_UVKU01000007.1	26898	32420	4.2908	1	1	1
Burkholderia pseudomallei A-328-05-1-06	NZ_UVKY01000024.1	19417	24948	4.2918	1	1	1
Burkholderia pseudomallei A-328-05-1-07	NZ_UVLB01000023.1	19380	24875	4.2918	1	1	1
Burkholderia pseudomallei A-328-05-1-08	NZ_UVKZ01000006.1	229718	235213	4.2918	1	1	1
Burkholderia pseudomallei A-328-05-1-09	NZ_UVLA01000036.1	26888	32365	4.294	1	1	1
Burkholderia pseudomallei A-328-05-1-10	NZ_UVLD01000021.1	93936	99422	4.2913	1	1	1
Burkholderia pseudomallei A-329-05-2-02	NZ_UVLF01000005.1	228364	233904	4.2916	1	1	1
Burkholderia pseudomallei A-329-05-2-03	NZ_UVLE01000026.1	17719	23250	4.2918	1	1	1
Burkholderia pseudomallei A-329-05-2-05	NZ_UVLH01000001.1	355755	361286	4.2918	1	1	1
Burkholderia pseudomallei A-329-05-2-06	NZ_UVLG01000009.1	19558	25107	4.2915	1	1	1
Burkholderia pseudomallei A-329-05-2-07	NZ_UVLK01000004.1	132081	137621	4.2916	1	1	1
Burkholderia pseudomallei A-329-05-2-08	NZ_UVLJ01000030.1	18253	23784	4.2918	1	1	1
Burkholderia pseudomallei A-329-05-2-09	NZ_UVLI01000023.1	93971	99502	4.2918	1	1	1
Burkholderia pseudomallei A-329-05-2-10	NZ_UVLL01000007.1	132067	137598	4.2918	1	1	1
Burkholderia pseudomallei A-330-05-1-02	NZ_UVLO01000026.1	17761	23301	4.2916	1	1	1
Burkholderia pseudomallei A-330-05-1-03	NZ_UVLM01000027.1	17761	23301	4.2916	1	1	1
Burkholderia pseudomallei A-330-05-2-05	NZ_UVLP01000007.1	94217	99766	4.2915	1	1	1
Burkholderia pseudomallei A-330-05-2-06	NZ_UVLN01000007.1	28786	34263	4.2931	1	1	1
Burkholderia pseudomallei A-330-05-2-07	NZ_UVLS01000016.1	131805	137345	4.2916	1	1	1
Burkholderia pseudomallei A-330-05-2-08	NZ_UVLU01000019.1	93867	99407	4.2916	1	1	1
Burkholderia pseudomallei A-330-05-2-10	NZ_UVLR01000022.1	26609	32086	4.2931	1	1	1
Burkholderia pseudomallei A79A	NZ_CP009164.1	165375	170852	4.293	1	1	1
Burkholderia pseudomallei A79C	NZ_JQHQ01000177.1	18339	23816	4.293	1	1	1
Burkholderia pseudomallei A79D	NZ_JQHR01000153.1	18339	23816	4.293	1	1	1
Burkholderia pseudomallei ABCPW 1	NZ_KN323086.1	692207	697693	4.2938	1	1	1
Burkholderia pseudomallei ABCPW 1	JQIJ01000004.1	692207	697621	4.2891	1	1	1
Burkholderia pseudomallei ABCPW 107	NZ_JQDN01000133.1	17798	23329	4.2915	1	1	1
Burkholderia pseudomallei ABCPW 30	NZ_KN323025.1	1779854	1785331	4.2938	1	1	1
Burkholderia pseudomallei ABCPW 30	JPVF01000006.1	343265	348670	4.289	1	1	1
Burkholderia pseudomallei ABCPW 91	NZ_KN323017.1	2937131	2942602	4.2935	1	1	1
Burkholderia pseudomallei ABCPW 91	JPUY01000001.1	28579	33894	4.2853	1	1	1
Burkholderia pseudomallei AH1	NZ_CFVO01000007.1	26882	32395	4.291	1	1	1
Burkholderia pseudomallei AH3	NZ_CHFB01000007.1	215772	221294	4.291	1	1	1
Burkholderia pseudomallei AH4	NZ_CGFD01000011.1	27892	33423	4.2909	1	1	1
Burkholderia pseudomallei AM	NZ_JBLZGY010000216.1	2315	7828	4.2911	1	1	1
Burkholderia pseudomallei ATCC 15682	NZ_CSKY01000006.1	83607	89147	4.2908	1	1	1
Burkholderia pseudomallei ATCC 23343	NZ_CWJA01000007.1	83595	89126	4.2909	1	1	1
Burkholderia pseudomallei ATS2021	NZ_JASCQT010000118.1	1384	6876	4.2928	1	1	1
Burkholderia pseudomallei AW17-22	NZ_CP073738.1	1390516	1396056	4.2908	1	1	1
Burkholderia pseudomallei AW17-23	NZ_CP073735.1	2689357	2694888	4.2909	1	1	1
Burkholderia pseudomallei AW21	NZ_JAGTPE010000002.1	2273059	2278599	4.2908	1	1	1
Burkholderia pseudomallei AW44	NZ_CP073732.1	2515471	2521011	4.2908	1	1	1
Burkholderia pseudomallei AW9	NZ_CP073741.1	1594906	1600437	4.2909	1	1	1
Burkholderia pseudomallei AZ1999	VDMK01000090.1	3508	8913	4.2888	1	1	1
Burkholderia pseudomallei B03	NZ_CP009150.1	1854136	1859613	4.293	1	1	1
Burkholderia pseudomallei B0557	NZ_JBPOEB010000074.1	96	5627	4.291	1	1	1
Burkholderia pseudomallei B-065-05-1-02	NZ_UVLV01000007.1	211530	217016	4.2913	1	1	1
Burkholderia pseudomallei B-065-05-1-03	NZ_UVLZ01000005.1	211885	217398	4.2921	1	1	1
Burkholderia pseudomallei B-065-05-1-04	NZ_UVLY01000022.1	94052	99565	4.2921	1	1	1
Burkholderia pseudomallei B-065-05-1-05	NZ_UVLX01000011.1	93836	99322	4.2913	1	1	1
Burkholderia pseudomallei B-065-05-1-06	NZ_UVLW01000022.1	17761	23274	4.2911	1	1	1
Burkholderia pseudomallei B1	NZ_SMTX01000096.1	105	5618	4.2911	1	1	1
Burkholderia pseudomallei B-163-05-2-02	NZ_UVMC01000044.1	25897	31410	4.2911	1	1	1
Burkholderia pseudomallei B-163-05-2-03	NZ_UVMA01000023.1	94072	99585	4.2911	1	1	1
Burkholderia pseudomallei B-163-05-2-04	NZ_UVME01000011.1	228861	234374	4.2911	1	1	1
Burkholderia pseudomallei B-163-05-2-05	NZ_UVMB01000009.1	229238	234751	4.2911	1	1	1
Burkholderia pseudomallei B-163-05-2-06	NZ_UVMD01000008.1	216291	221804	4.2911	1	1	1
Burkholderia pseudomallei B-163-05-2-08	NZ_UVMG01000009.1	19804	25317	4.2911	1	1	1
Burkholderia pseudomallei B-163-05-2-09	NZ_UVMJ01000010.1	229177	234690	4.2911	1	1	1
Burkholderia pseudomallei B-163-05-2-10	NZ_UVMI01000006.1	28125	33638	4.2911	1	1	1
Burkholderia pseudomallei B-180-05-2-02	NZ_UVMM01000042.1	27435	32945	4.2925	1	1	1
Burkholderia pseudomallei B-180-05-2-03	NZ_UVMN01000035.1	27435	32945	4.2925	1	1	1
Burkholderia pseudomallei B-180-05-2-04	NZ_UVMO01000023.1	27387	32897	4.2925	1	1	1
Burkholderia pseudomallei B-180-05-2-05	NZ_UVMP01000036.1	33823	39333	4.2925	1	1	1
Burkholderia pseudomallei B-180-05-2-06	NZ_UVML01000005.1	27453	32963	4.2925	1	1	1
Burkholderia pseudomallei B-180-05-2-07	NZ_UVMK01000034.1	33865	39375	4.2925	1	1	1
Burkholderia pseudomallei B-180-05-2-08	NZ_UVMQ01000038.1	27360	32870	4.2925	1	1	1
Burkholderia pseudomallei B-180-05-2-09	NZ_UVMS01000037.1	27435	32945	4.2925	1	1	1
Burkholderia pseudomallei B-180-05-2-10	NZ_UVMR01000005.1	228210	233720	4.2925	1	1	1
Burkholderia pseudomallei B-182-05-2-02	NZ_UVMW01000011.1	20336	25804	4.2931	1	1	1
Burkholderia pseudomallei B-182-05-2-03	NZ_UVMY01000030.1	28543	34011	4.2931	1	1	1
Burkholderia pseudomallei B-182-05-2-04	NZ_UVMV01000012.1	228274	233742	4.2931	1	1	1
Burkholderia pseudomallei B-182-05-2-05	NZ_UVMZ01000016.1	161913	167381	4.2931	1	1	1
Burkholderia pseudomallei B-182-05-2-06	NZ_UVMX01000010.1	19557	25025	4.2931	1	1	1
Burkholderia pseudomallei B-182-05-2-07	NZ_UVMU01000010.1	228346	233814	4.2931	1	1	1
Burkholderia pseudomallei B-182-05-2-08	NZ_UVNA01000009.1	28325	33793	4.2931	1	1	1
Burkholderia pseudomallei B-182-05-2-09	NZ_UVNB01000010.1	228179	233647	4.2931	1	1	1
Burkholderia pseudomallei B-182-05-2-10	NZ_UVNC01000036.1	19717	25185	4.2931	1	1	1
Burkholderia pseudomallei B-255-05-2-02	NZ_UVNJ01000006.1	216126	221612	4.2913	1	1	1
Burkholderia pseudomallei B-255-05-2-03	NZ_UVNH01000011.1	18707	24193	4.2913	1	1	1
Burkholderia pseudomallei B-255-05-2-04	NZ_UVNE01000036.1	33891	39377	4.2913	1	1	1
Burkholderia pseudomallei B-255-05-2-05	NZ_UVNG01000009.1	17919	23405	4.2913	1	1	1
Burkholderia pseudomallei B-255-05-2-06	NZ_UVNF01000017.1	33886	39372	4.2913	1	1	1
Burkholderia pseudomallei B-255-05-2-07	NZ_UVNK01000009.1	216118	221604	4.2913	1	1	1
Burkholderia pseudomallei B-255-05-2-08	NZ_UVNL01000004.1	135231	140717	4.2913	1	1	1
Burkholderia pseudomallei B-255-05-2-10	NZ_UVNM01000019.1	18492	23978	4.2913	1	1	1
Burkholderia pseudomallei B-286-02-1-02	NZ_UVNS01000025.1	95686	101190	4.2916	1	1	1
Burkholderia pseudomallei B-286-02-1-03	UVNO01000016.1	135972	141590	4.2792	1	1	1
Burkholderia pseudomallei B-286-02-1-04	NZ_UVNQ01000009.1	18608	24139	4.2907	1	1	1
Burkholderia pseudomallei B-286-02-1-05	NZ_UVNR01000010.1	19508	24994	4.2913	1	1	1
Burkholderia pseudomallei B-286-02-1-06	UVNP01000010.1	228216	233825	4.2793	1	1	1
Burkholderia pseudomallei B-286-02-1-07	UVNT01000010.1	28477	34086	4.2793	1	1	1
Burkholderia pseudomallei B-286-02-1-08	UVNV01000035.1	33819	39437	4.2792	1	1	1
Burkholderia pseudomallei B-286-02-1-09	NZ_UVNW01000030.1	26750	32227	4.2933	1	1	1
Burkholderia pseudomallei B-286-02-1-10	NZ_UVNU01000042.1	8132	13654	4.2909	1	1	1
Burkholderia pseudomallei B-296-02-1-02	NZ_UVNY01000035.1	26119	31596	4.294	1	1	1
Burkholderia pseudomallei B-296-02-1-03	NZ_UVNZ01000017.1	128815	134301	4.2916	1	1	1
Burkholderia pseudomallei B-296-02-1-04	NZ_UVOC01000008.1	216010	221487	4.294	1	1	1
Burkholderia pseudomallei B-296-02-1-05	NZ_UVOA01000008.1	26726	32203	4.294	1	1	1
Burkholderia pseudomallei B-296-02-1-06	NZ_UVOB01000007.1	230296	235827	4.2907	1	1	1
Burkholderia pseudomallei B-296-02-1-07	NZ_UVOG01000009.1	26752	32229	4.294	1	1	1
Burkholderia pseudomallei B-296-02-1-08	NZ_UVOD01000016.1	105136	110640	4.291	1	1	1
Burkholderia pseudomallei B-296-02-1-09	NZ_UVOH01000015.1	93920	99397	4.294	1	1	1
Burkholderia pseudomallei B-296-02-1-10	NZ_UVOF01000001.1	94102	99624	4.2919	1	1	1
Burkholderia pseudomallei B-305-05-1-02	NZ_UVOI01000008.1	215996	221545	4.2919	1	1	1
Burkholderia pseudomallei B-305-05-1-03	NZ_UVOL01000020.1	29029	34578	4.2919	1	1	1
Burkholderia pseudomallei B-305-05-1-04	NZ_UVOJ01000020.1	73096	78645	4.2919	1	1	1
Burkholderia pseudomallei B-305-05-1-05	NZ_UVOK01000064.1	175	5724	4.2919	1	1	1
Burkholderia pseudomallei B-305-05-1-06	NZ_UVOM01000051.1	18315	23819	4.2923	1	1	1
Burkholderia pseudomallei B-305-05-1-07	NZ_UVON01000066.1	2305	7845	4.292	1	1	1
Burkholderia pseudomallei B-305-05-1-08	NZ_UVOR01000065.1	212	5716	4.2923	1	1	1
Burkholderia pseudomallei B-305-05-1-09	NZ_UVOQ01000065.1	29021	34570	4.2919	1	1	1
Burkholderia pseudomallei B-321-05-2-02	NZ_UVOP01000044.1	25853	31366	4.2921	1	1	1
Burkholderia pseudomallei B-321-05-2-03	NZ_UVOO01000042.1	25865	31378	4.2921	1	1	1
Burkholderia pseudomallei B-321-05-2-04	NZ_UVOT01000017.1	93911	99424	4.2921	1	1	1
Burkholderia pseudomallei B-321-05-2-05	NZ_UVOU01000045.1	25833	31346	4.2921	1	1	1
Burkholderia pseudomallei B-321-05-2-06	NZ_UVOV01000024.1	29321	34834	4.2921	1	1	1
Burkholderia pseudomallei B-321-05-2-07	NZ_UVOY01000042.1	29717	35230	4.2921	1	1	1
Burkholderia pseudomallei B-321-05-2-08	NZ_UVOW01000042.1	29330	34843	4.2921	1	1	1
Burkholderia pseudomallei B-321-05-2-09	NZ_UVOX01000022.1	74719	80232	4.2921	1	1	1
Burkholderia pseudomallei B-321-05-2-10	NZ_UVOZ01000041.1	25865	31378	4.2921	1	1	1
Burkholderia pseudomallei BCC215	NZ_ABBR01000792.1	13401	18878	4.2931	1	1	1
Burkholderia pseudomallei BD5	NZ_CP073729.1	94608	100139	4.2909	1	1	1
Burkholderia pseudomallei BDD	NZ_KN150861.1	133554	139034	4.2919	1	1	1
Burkholderia pseudomallei BDE	NZ_KN150938.1	3057611	3063151	4.2907	1	1	1
Burkholderia pseudomallei BDI	NZ_KN150933.1	2081849	2087326	4.2935	1	1	1
Burkholderia pseudomallei BDM	NZ_KN150936.1	247653	253124	4.2938	1	1	1
Burkholderia pseudomallei BDP	NZ_CP009210.1	2988944	2994421	4.2919	1	1	1
Burkholderia pseudomallei BDT	NZ_KN150939.1	518930	524470	4.291	1	1	1
Burkholderia pseudomallei BDT	JOTS01000010.1	23557	29097	4.291	1	1	1
Burkholderia pseudomallei BDU 2	NZ_KN323026.1	213932	219448	4.2912	1	1	1
Burkholderia pseudomallei BDZ	NZ_KN150875.1	2544326	2549800	4.2926	1	1	1
Burkholderia pseudomallei BEB	NZ_KN150859.1	249499	254970	4.2928	1	1	1
Burkholderia pseudomallei BEC	NZ_KN150952.1	3040511	3045988	4.2945	1	1	1
Burkholderia pseudomallei BED	NZ_KN150913.1	2697296	2702773	4.2943	1	1	1
Burkholderia pseudomallei BEF	NZ_KN150926.1	2451188	2456665	4.2943	1	1	1
Burkholderia pseudomallei BEG	NZ_KN150958.1	77061	82547	4.2941	1	1	1
Burkholderia pseudomallei BEH	NZ_KN150963.1	1713874	1719345	4.2939	1	1	1
Burkholderia pseudomallei BEK	NZ_CP008754.1	607539	613052	4.2911	1	1	1
Burkholderia pseudomallei BES	NZ_KN150971.1	128697	134213	4.2915	1	1	1
Burkholderia pseudomallei BES	JPHA01000198.1	104	5620	4.2915	1	1	1
Burkholderia pseudomallei BFD	NZ_KN150941.1	242833	248310	4.2935	1	1	1
Burkholderia pseudomallei BGH	NZ_KN150944.1	2335452	2340974	4.2918	1	1	1
Burkholderia pseudomallei BGH	JOTU01000012.1	812827	818349	4.2918	1	1	1
Burkholderia pseudomallei BGJ	NZ_KN150956.1	2217849	2223380	4.2919	1	1	1
Burkholderia pseudomallei BGK	NZ_CP008917.1	660436	665967	4.2919	1	1	1
Burkholderia pseudomallei BGQ	NZ_KN150949.1	1297463	1302940	4.293	1	1	1
Burkholderia pseudomallei BGR	NZ_CP008835.1	817535	823057	4.2913	1	1	1
Burkholderia pseudomallei BGS	NZ_KN150947.1	244096	249645	4.2905	1	1	1
Burkholderia pseudomallei BP001	JBIFNM010000006.1	227934	233456	4.291	1	1	1
Burkholderia pseudomallei BP-1	NZ_JAQPOO010000064.1	18452	23923	4.2925	1	1	1
Burkholderia pseudomallei BP-10	NZ_JAQPOX010000037.1	25310	30814	4.2911	1	1	1
Burkholderia pseudomallei BP101	JBIFKD010000065.1	23461	28983	4.291	1	1	1
Burkholderia pseudomallei BP105	JBIFKE010000065.1	17835	23348	4.291	1	1	1
Burkholderia pseudomallei BP109	JBIFKF010000071.1	2266	7797	4.2909	1	1	1
Burkholderia pseudomallei BP-11	NZ_JAQPOY010000057.1	25579	31101	4.291	1	1	1
Burkholderia pseudomallei BP111	JBIFKG010000010.1	136181	141676	4.2913	1	1	1
Burkholderia pseudomallei BP117	JBIFKH010000066.1	26431	31944	4.2914	1	1	1
Burkholderia pseudomallei BP118	JBIFKI010000018.1	19046	24568	4.291	1	1	1
Burkholderia pseudomallei BP-12	NZ_JAQPOZ010000069.1	17965	23487	4.2903	1	1	1
Burkholderia pseudomallei BP120	JBIFKJ010000059.1	2266	7824	4.2905	1	1	1
Burkholderia pseudomallei BP122	JBIFKK010000066.1	18517	24084	4.2905	1	1	1
Burkholderia pseudomallei BP-13	NZ_JAQPPA010000005.1	216208	221730	4.2903	1	1	1
Burkholderia pseudomallei BP130	JBIFKL010000066.1	18096	23609	4.291	1	1	1
Burkholderia pseudomallei BP131	JBIFKM010000061.1	18409	23922	4.2911	1	1	1
Burkholderia pseudomallei BP136	JBIFKN010000062.1	2266	7824	4.2905	1	1	1
Burkholderia pseudomallei BP138	JBIFKO010000022.1	91040	96598	4.2905	1	1	1
Burkholderia pseudomallei BP139	JBIFKP010000069.1	18824	24301	4.2931	1	1	1
Burkholderia pseudomallei BP141	JBIFKQ010000059.1	2266	7824	4.2904	1	1	1
Burkholderia pseudomallei BP142	JBIFKR010000064.1	17840	23335	4.2911	1	1	1
Burkholderia pseudomallei BP143	JBIFKS010000065.1	24257	29815	4.2905	1	1	1
Burkholderia pseudomallei BP145	JBIFKT010000067.1	24257	29815	4.2905	1	1	1
Burkholderia pseudomallei BP146	JBIFKU010000074.1	2266	7824	4.2905	1	1	1
Burkholderia pseudomallei BP148	JBIFKV010000062.1	25016	30538	4.291	1	1	1
Burkholderia pseudomallei BP150	JBIFKW010000061.1	2266	7833	4.2912	1	1	1
Burkholderia pseudomallei BP151	JBIFKX010000069.1	2266	7779	4.2925	1	1	1
Burkholderia pseudomallei BP153	JBIFKY010000039.1	33944	39421	4.2917	1	1	1
Burkholderia pseudomallei BP156	JBIFKZ010000061.1	25368	30872	4.2916	1	1	1
Burkholderia pseudomallei BP157	JBIFLA010000015.1	17365	22878	4.2911	1	1	1
Burkholderia pseudomallei BP159	JBIFLB010000062.1	2266	7788	4.291	1	1	1
Burkholderia pseudomallei BP160	JBIFLC010000068.1	2267	7744	4.2931	1	1	1
Burkholderia pseudomallei BP161	JBIFLD010000004.1	216083	221605	4.291	1	1	1
Burkholderia pseudomallei BP162	JBIFLE010000042.1	33911	39415	4.2911	1	1	1
Burkholderia pseudomallei BP163	JBIFLF010000011.1	136177	141681	4.2912	1	1	1
Burkholderia pseudomallei BP165	JBIFLG010000024.1	73100	78622	4.291	1	1	1
Burkholderia pseudomallei Bp1651	NZ_CP012042.1	528489	533975	4.2936	1	1	1
Burkholderia pseudomallei BP166	JBIFLH010000012.1	18095	23608	4.2911	1	1	1
Burkholderia pseudomallei BP167	JBIFLI010000009.1	24524	30046	4.291	1	1	1
Burkholderia pseudomallei BP168	JBIFLJ010000054.1	2266	7758	4.2927	1	1	1
Burkholderia pseudomallei BP169	CP145517.1	2233090	2238561	4.2932	1	1	1
Burkholderia pseudomallei BP170	JBIFLK010000004.1	24257	29779	4.291	1	1	1
Burkholderia pseudomallei BP171	JBIFLL010000006.1	26350	31863	4.2911	1	1	1
Burkholderia pseudomallei BP172	JBIFLM010000062.1	2266	7824	4.2905	1	1	1
Burkholderia pseudomallei BP173	JBIFLN010000058.1	18104	23608	4.2923	1	1	1
Burkholderia pseudomallei BP175	JBIFLO010000065.1	2266	7779	4.2925	1	1	1
Burkholderia pseudomallei BP176	JBIFLP010000066.1	2266	7788	4.291	1	1	1
Burkholderia pseudomallei BP177	JBIFLQ010000064.1	2266	7824	4.2905	1	1	1
Burkholderia pseudomallei Bp1774	NZ_JAAAAC010000054.1	8342	13837	4.2912	1	1	1
Burkholderia pseudomallei Bp1774	JAAAAC010000054.1	8414	13837	4.2866	1	1	1
Burkholderia pseudomallei BP178	JBIFLR010000009.1	18305	23818	4.2911	1	1	1
Burkholderia pseudomallei BP179	JBIFLS010000033.1	25201	30759	4.2905	1	1	1
Burkholderia pseudomallei BP180	JBIFLT010000065.1	25412	30970	4.2905	1	1	1
Burkholderia pseudomallei BP181	JBIFLU010000063.1	19442	24955	4.2911	1	1	1
Burkholderia pseudomallei Bp1810	NZ_JAAAAE010000041.1	17861	23338	4.2931	1	1	1
Burkholderia pseudomallei Bp1810	JAAAAE010000041.1	17933	23338	4.2883	1	1	1
Burkholderia pseudomallei BP182	JBIFLV010000053.1	2266	7833	4.2905	1	1	1
Burkholderia pseudomallei BP183	JBIFLW010000060.1	2266	7824	4.2905	1	1	1
Burkholderia pseudomallei BP184	JBIFLX010000062.1	25859	31417	4.2905	1	1	1
Burkholderia pseudomallei BP185	JBIFLY010000059.1	2268	7799	4.2918	1	1	1
Burkholderia pseudomallei BP186	JBIFLZ010000057.1	2266	7824	4.2905	1	1	1
Burkholderia pseudomallei BP188	JBIFMA010000068.1	17447	22951	4.291	1	1	1
Burkholderia pseudomallei BP189	JBIFMB010000066.1	2266	7779	4.2925	1	1	1
Burkholderia pseudomallei BP190	JBIFMC010000020.1	23752	29271	4.2913	1	1	1
Burkholderia pseudomallei BP191	JBIFMD010000008.1	18113	23626	4.2911	1	1	1
Burkholderia pseudomallei BP192	JBIFME010000005.1	216234	221756	4.2912	1	1	1
Burkholderia pseudomallei Bp1927	NZ_JAAAAD010000085.1	34010	39514	4.2919	1	1	1
Burkholderia pseudomallei Bp1927	JAAAAD010000085.1	34010	39442	4.2873	1	1	1
Burkholderia pseudomallei BP193	JBIFMF010000065.1	24974	30532	4.2905	1	1	1
Burkholderia pseudomallei BP194	JBIFMG010000072.1	17843	23347	4.2912	1	1	1
Burkholderia pseudomallei BP195	JBIFMH010000002.1	25859	31381	4.291	1	1	1
Burkholderia pseudomallei BP196	JBIFMI010000005.1	228217	233739	4.291	1	1	1
Burkholderia pseudomallei BP197	JBIFMJ010000070.1	24257	29779	4.291	1	1	1
Burkholderia pseudomallei BP198	NZ_JBBMME010000042.1	27599	33103	4.2923	1	1	1
Burkholderia pseudomallei BP198	JBIFMK010000068.1	18714	24227	4.291	1	1	1
Burkholderia pseudomallei BP199	JBIFML010000067.1	24395	29953	4.2905	1	1	1
Burkholderia pseudomallei BP-2	NZ_JAQPOP010000046.1	33956	39469	4.2911	1	1	1
Burkholderia pseudomallei BP200	JBIFMM010000021.1	26345	31903	4.2905	1	1	1
Burkholderia pseudomallei BP201	JBIFMN010000060.1	24257	29815	4.2905	1	1	1
Burkholderia pseudomallei BP202	JBIFMO010000003.1	228190	233712	4.291	1	1	1
Burkholderia pseudomallei BP203	JBIFMP010000078.1	17563	23076	4.2911	1	1	1
Burkholderia pseudomallei BP205	JBIFMQ010000063.1	2266	7824	4.2905	1	1	1
Burkholderia pseudomallei BP206	JBIFMR010000006.1	174829	180342	4.291	1	1	1
Burkholderia pseudomallei BP207	JBIFMS010000062.1	2266	7824	4.2905	1	1	1
Burkholderia pseudomallei BP209	JBIFMU010000064.1	2266	7824	4.2905	1	1	1
Burkholderia pseudomallei BP210	JBIFMV010000053.1	2266	7752	4.2915	1	1	1
Burkholderia pseudomallei BP211	JBIFMW010000060.1	2266	7788	4.291	1	1	1
Burkholderia pseudomallei BP212	JBIFMX010000063.1	2266	7824	4.2905	1	1	1
Burkholderia pseudomallei BP213	JBIFMY010000067.1	18075	23579	4.2916	1	1	1
Burkholderia pseudomallei BP214	JBIFMZ010000065.1	2266	7824	4.2905	1	1	1
Burkholderia pseudomallei BP215	JBIFNA010000065.1	17374	22896	4.291	1	1	1
Burkholderia pseudomallei BP216	JBIFNB010000061.1	24257	29815	4.2905	1	1	1
Burkholderia pseudomallei BP217	JBIFNC010000072.1	18096	23618	4.2906	1	1	1
Burkholderia pseudomallei BP218	JBIFND010000036.1	61989	67466	4.2937	1	1	1
Burkholderia pseudomallei BP219	JBIFNE010000049.1	2266	7833	4.2905	1	1	1
Burkholderia pseudomallei BP220	JBIFNF010000007.1	25642	31173	4.291	1	1	1
Burkholderia pseudomallei BP221	JBIFNG010000065.1	17629	23106	4.2931	1	1	1
Burkholderia pseudomallei BP222	JBIFNH010000015.1	104892	110414	4.291	1	1	1
Burkholderia pseudomallei BP223	JBIFNI010000061.1	25847	31351	4.2916	1	1	1
Burkholderia pseudomallei BP224	JBIFNJ010000009.1	18104	23617	4.2911	1	1	1
Burkholderia pseudomallei BP225	JBIFNK010000065.1	18096	23618	4.2908	1	1	1
Burkholderia pseudomallei BP226	JBIFNL010000068.1	18530	24043	4.2909	1	1	1
Burkholderia pseudomallei BP-23	QFRO01000158.1	5748	11207	4.2862	1	1	1
Burkholderia pseudomallei BP-3	NZ_JAQPOQ010000068.1	2330	7861	4.2909	1	1	1
Burkholderia pseudomallei BP-3504	QFRP01000048.1	35536	40986	4.2862	1	1	1
Burkholderia pseudomallei BP-4	NZ_JAQPOR010000066.1	2330	7852	4.291	1	1	1
Burkholderia pseudomallei BP45	JBIFJM010000066.1	2266	7833	4.2905	1	1	1
Burkholderia pseudomallei BP47	JBIFJN010000006.1	19415	24928	4.2911	1	1	1
Burkholderia pseudomallei BP48	JBIFJO010000061.1	23461	28983	4.291	1	1	1
Burkholderia pseudomallei BP49	JBIFJP010000061.1	23461	28983	4.291	1	1	1
Burkholderia pseudomallei BP-5	NZ_JAQPOS010000046.1	25136	30640	4.2912	1	1	1
Burkholderia pseudomallei BP50	JBIFJQ010000061.1	17374	22896	4.291	1	1	1
Burkholderia pseudomallei BP51	JBIFJR010000067.1	17618	23089	4.293	1	1	1
Burkholderia pseudomallei BP53	JBIFJS010000062.1	27127	32685	4.2905	1	1	1
Burkholderia pseudomallei BP54	JBIFJT010000061.1	2266	7824	4.2905	1	1	1
Burkholderia pseudomallei BP58	JBIFJU010000062.1	2266	7824	4.2905	1	1	1
Burkholderia pseudomallei BP59	JBIFJV010000053.1	17833	23328	4.2908	1	1	1
Burkholderia pseudomallei BP-6	NZ_JAQPOT010000046.1	25190	30748	4.2904	1	1	1
Burkholderia pseudomallei BP60	JBIFJW010000008.1	17374	22851	4.2937	1	1	1
Burkholderia pseudomallei BP61	JBIFJX010000067.1	2266	7824	4.2905	1	1	1
Burkholderia pseudomallei BP-6260	QFRQ01000152.1	5622	11015	4.283	1	1	1
Burkholderia pseudomallei BP63	JBIFJY010000020.1	91095	96608	4.2911	1	1	1
Burkholderia pseudomallei BP64	JBIFJZ010000086.1	18123	23636	4.2911	1	1	1
Burkholderia pseudomallei BP68	JBIFKA010000058.1	18096	23618	4.2911	1	1	1
Burkholderia pseudomallei BP-6887	QFRR01000139.1	2492	7888	4.2888	1	1	1
Burkholderia pseudomallei BP-7	NZ_JAQPOU010000069.1	2330	7843	4.2911	1	1	1
Burkholderia pseudomallei BP74	JBIFKB010000008.1	227820	233333	4.2914	1	1	1
Burkholderia pseudomallei BP76	JBIFKC010000066.1	25456	30927	4.2932	1	1	1
Burkholderia pseudomallei BP-8	NZ_JAQPOV010000052.1	25428	30977	4.2907	1	1	1
Burkholderia pseudomallei Bp8866	NZ_JAAAAO010000006.1	24833	30328	4.2912	1	1	1
Burkholderia pseudomallei Bp8866	JAAAAO010000006.1	24905	30328	4.2866	1	1	1
Burkholderia pseudomallei Bp8869	NZ_JAAAAP010000008.1	24372	29903	4.291	1	1	1
Burkholderia pseudomallei Bp8869	JAAAAP010000008.1	24444	29903	4.2861	1	1	1
Burkholderia pseudomallei Bp8870	NZ_JAAAAG010000008.1	216344	221821	4.2931	1	1	1
Burkholderia pseudomallei Bp8870	JAAAAG010000008.1	216344	221749	4.2883	1	1	1
Burkholderia pseudomallei Bp8871	NZ_JAAAAZ010000015.1	34067	39571	4.2919	1	1	1
Burkholderia pseudomallei Bp8871	JAAAAZ010000015.1	34067	39499	4.2873	1	1	1
Burkholderia pseudomallei Bp8872	NZ_JAAAAT010000009.1	18083	23614	4.291	1	1	1
Burkholderia pseudomallei Bp8872	JAAAAT010000009.1	18155	23614	4.2861	1	1	1
Burkholderia pseudomallei Bp8874	NZ_JAGSOB010000034.1	34102	39579	4.2931	1	1	1
Burkholderia pseudomallei Bp8875	NZ_JAAAAJ010000008.1	228710	234187	4.2931	1	1	1
Burkholderia pseudomallei Bp8875	JAAAAJ010000008.1	228710	234115	4.2883	1	1	1
Burkholderia pseudomallei Bp8877	NZ_JAAAAI010000008.1	228475	233952	4.2931	1	1	1
Burkholderia pseudomallei Bp8877	JAAAAI010000008.1	228475	233880	4.2883	1	1	1
Burkholderia pseudomallei Bp8878	NZ_JAAAAQ010000038.1	16952	22483	4.291	1	1	1
Burkholderia pseudomallei Bp8878	JAAAAQ010000038.1	17024	22483	4.2861	1	1	1
Burkholderia pseudomallei Bp8879	NZ_JAAAAR010000007.1	228556	234087	4.291	1	1	1
Burkholderia pseudomallei Bp8879	JAAAAR010000007.1	228556	234015	4.2861	1	1	1
Burkholderia pseudomallei Bp8880	NZ_JAAAAF010000033.1	33986	39463	4.2931	1	1	1
Burkholderia pseudomallei Bp8880	JAAAAF010000033.1	33986	39391	4.2883	1	1	1
Burkholderia pseudomallei Bp8881	NZ_JAAAAM010000007.1	228649	234144	4.2912	1	1	1
Burkholderia pseudomallei Bp8881	JAAAAM010000007.1	228649	234072	4.2866	1	1	1
Burkholderia pseudomallei Bp8882	NZ_JAAAAW010000039.1	34003	39507	4.2919	1	1	1
Burkholderia pseudomallei Bp8882	JAAAAW010000039.1	34003	39435	4.2873	1	1	1
Burkholderia pseudomallei Bp8883	NZ_JAAAAN010000006.1	228731	234226	4.2912	1	1	1
Burkholderia pseudomallei Bp8883	JAAAAN010000006.1	228731	234154	4.2866	1	1	1
Burkholderia pseudomallei Bp8884	NZ_JAAAAU010000007.1	24133	29637	4.2919	1	1	1
Burkholderia pseudomallei Bp8884	JAAAAU010000007.1	24205	29637	4.2873	1	1	1
Burkholderia pseudomallei Bp8885	NZ_JAAAAS010000038.1	17235	22766	4.291	1	1	1
Burkholderia pseudomallei Bp8885	JAAAAS010000038.1	17307	22766	4.2861	1	1	1
Burkholderia pseudomallei Bp8886	NZ_JAAAAX010000034.1	26689	32193	4.2919	1	1	1
Burkholderia pseudomallei Bp8886	JAAAAX010000034.1	26761	32193	4.2873	1	1	1
Burkholderia pseudomallei Bp8887	NZ_JAAAAH010000035.1	33896	39373	4.2931	1	1	1
Burkholderia pseudomallei Bp8887	JAAAAH010000035.1	33896	39301	4.2883	1	1	1
Burkholderia pseudomallei Bp8889	NZ_JAAAAK010000009.1	24867	30344	4.2931	1	1	1
Burkholderia pseudomallei Bp8889	JAAAAK010000009.1	24939	30344	4.2883	1	1	1
Burkholderia pseudomallei Bp8890	NZ_JAAAAV010000017.1	23882	29386	4.2919	1	1	1
Burkholderia pseudomallei Bp8890	JAAAAV010000017.1	23954	29386	4.2873	1	1	1
Burkholderia pseudomallei Bp8891	NZ_JAAAAL010000039.1	33979	39474	4.2912	1	1	1
Burkholderia pseudomallei Bp8891	JAAAAL010000039.1	33979	39402	4.2866	1	1	1
Burkholderia pseudomallei Bp8892	NZ_JAAAAY010000042.1	33942	39446	4.2919	1	1	1
Burkholderia pseudomallei Bp8892	JAAAAY010000042.1	33942	39374	4.2873	1	1	1
Burkholderia pseudomallei Bp8894	NZ_JAAABA010000001.1	24404	29908	4.2919	1	1	1
Burkholderia pseudomallei Bp8894	JAAABA010000001.1	24476	29908	4.2873	1	1	1
Burkholderia pseudomallei BP-9	NZ_JAQPOW010000057.1	2337	7886	4.2907	1	1	1
Burkholderia pseudomallei Bp9039	NZ_QTQT01000004.1	228705	234182	4.2931	1	1	1
Burkholderia pseudomallei Bp9039	QTQT01000004.1	228705	234110	4.2883	1	1	1
Burkholderia pseudomallei Bp9050	NZ_RPDD01000005.1	81469	86946	4.2931	1	1	1
Burkholderia pseudomallei Bp9050	RPDD01000005.1	81541	86946	4.2883	1	1	1
Burkholderia pseudomallei Bp9107	NZ_RSFB01000039.1	26393	31870	4.2931	1	1	1
Burkholderia pseudomallei Bp9107	RSFB01000039.1	26465	31870	4.2883	1	1	1
Burkholderia pseudomallei Bp9110	NZ_QTQS01000027.1	33901	39378	4.2931	1	1	1
Burkholderia pseudomallei Bp9110	QTQS01000027.1	33901	39306	4.2883	1	1	1
Burkholderia pseudomallei Bp9112	NZ_RPDC01000026.1	81427	86904	4.2931	1	1	1
Burkholderia pseudomallei Bp9112	RPDC01000026.1	81499	86904	4.2883	1	1	1
Burkholderia pseudomallei Bp9801	NZ_VZUK01000001.1	88868	94345	4.2933	1	1	1
Burkholderia pseudomallei Bp9801	VZUK01000001.1	88940	94345	4.2885	1	1	1
Burkholderia pseudomallei BPC006	NC_018529.1	1988603	1994152	4.2905	1	1	1
Burkholderia pseudomallei BPG1.2019	JBLZGZ010000088.1	72	5594	4.291	1	1	1
Burkholderia pseudomallei BPG2.2019	JBLZHA010000268.1	1994	7498	4.2912	1	1	1
Burkholderia pseudomallei BPG3.2019	NZ_JBLZHB010000072.1	129	5642	4.2911	1	1	1
Burkholderia pseudomallei BPG4.2019	JBLZHC010000071.1	19277	24772	4.2913	1	1	1
Burkholderia pseudomallei BPG5.2019	JBMGUS010000024.1	19272	24794	4.2908	1	1	1
Burkholderia pseudomallei BPHN1	NZ_CP023776.1	2235108	2240585	4.2931	1	1	1
Burkholderia pseudomallei BPHN1	CP023776.1	2235180	2240585	4.2883	1	1	1
Burkholderia pseudomallei BPK1	NZ_JANIED010000001.1	1273512	1278998	4.2923	1	1	1
Burkholderia pseudomallei BPK2	NZ_JANIEC010000002.1	311662	317184	4.291	1	1	1
Burkholderia pseudomallei BPs111	NZ_CP036453.1	1929680	1935169	4.2916	1	1	1
Burkholderia pseudomallei BPs111	CP036453.1	1929752	1935169	4.2869	1	1	1
Burkholderia pseudomallei BPs112	NZ_CP037975.1	1911031	1916524	4.2915	1	1	1
Burkholderia pseudomallei BPs112	CP037975.1	1911187	1916524	4.2836	1	1	1
Burkholderia pseudomallei BPs122	NZ_CP038194.1	1936534	1942020	4.2924	1	1	1
Burkholderia pseudomallei BPs122	CP038194.1	1936606	1942020	4.2876	1	1	1
Burkholderia pseudomallei BPs123	NZ_CP037969.1	1936463	1941955	4.2933	1	1	1
Burkholderia pseudomallei BPs123	CP037969.1	1936535	1941955	4.2887	1	1	1
Burkholderia pseudomallei BPs133	NZ_CP037971.1	1915511	1920991	4.2918	1	1	1
Burkholderia pseudomallei BPs133	CP037971.1	1915583	1920991	4.2871	1	1	1
Burkholderia pseudomallei BpTX2014NHP_Alpha	NZ_JAJNSG010000112.1	93	5615	4.2908	1	1	1
Burkholderia pseudomallei BpTX2015NHP_Alpha	JAJNSF010000186.1	93	5588	4.2913	1	1	1
Burkholderia pseudomallei BpTX2021NHP_Alpha	NZ_JAJNSE010000062.1	3627	9104	4.2937	1	1	1
Burkholderia pseudomallei BRI	NZ_CGFB01000012.1	19712	25207	4.2923	1	1	1
Burkholderia pseudomallei BSR	NZ_CP009127.1	2558785	2564307	4.2899	1	1	1
Burkholderia pseudomallei BUPS 01/17	NZ_JAWILQ010000122.1	13524	19046	4.291	1	1	1
Burkholderia pseudomallei BUPS 04/17	NZ_JAWILO010000100.1	17088	22592	4.2921	1	1	1
Burkholderia pseudomallei BUPS 05/18	NZ_JAWILP010000084.1	106	5610	4.2921	1	1	1
Burkholderia pseudomallei BUPS 06/14	NZ_JAVLUN010000083.1	21203	26707	4.2922	1	1	1
Burkholderia pseudomallei BUPS 06/17	NZ_JAWILN010000095.1	97	5601	4.2921	1	1	1
Burkholderia pseudomallei BUPS 09/17	NZ_JAWILM010000076.1	105	5663	4.2904	1	1	1
Burkholderia pseudomallei BUPS 09/19	NZ_JAWILJ010000035.1	25940	31462	4.291	1	1	1
Burkholderia pseudomallei BUPS 11/09	NZ_JAWILS010000105.1	18829	24351	4.2908	1	1	1
Burkholderia pseudomallei BUPS 11/17	NZ_JAWILX010000071.1	23338	28842	4.2912	1	1	1
Burkholderia pseudomallei BUPS 11/18	NZ_JAWILW010000092.1	18486	23990	4.2921	1	1	1
Burkholderia pseudomallei BUPS 14/19	NZ_JAWILV010000091.1	107	5629	4.2919	1	1	1
Burkholderia pseudomallei BUPS 22/19	NZ_JAWILU010000098.1	18513	24035	4.2919	1	1	1
Burkholderia pseudomallei BUPS 23/14	NZ_JAWILR010000017.1	106	5574	4.2929	1	1	1
Burkholderia pseudomallei BUPS 26/14	NZ_JAWILL010000076.1	105	5663	4.2904	1	1	1
Burkholderia pseudomallei BUPS 27/14	NZ_JAWILK010000067.1	2314	7782	4.2929	1	1	1
Burkholderia pseudomallei BUPS 36/19	NZ_JAWILT010000073.1	25656	31178	4.291	1	1	1
Burkholderia pseudomallei Burk178-Type1	NZ_CP016910.1	2018622	2024099	4.2937	1	1	1
Burkholderia pseudomallei Burk178-Type2	NZ_CP016912.1	2018615	2024092	4.2937	1	1	1
Burkholderia pseudomallei C	NZ_SMTV01000101.1	145	5658	4.2911	1	1	1
Burkholderia pseudomallei C-024-05-2-02	NZ_UVPC01000015.1	29682	35213	4.2907	1	1	1
Burkholderia pseudomallei C-024-05-2-03	NZ_UVPA01000017.1	94006	99492	4.2913	1	1	1
Burkholderia pseudomallei C-024-05-2-04	NZ_UVPF01000025.1	72964	78486	4.2908	1	1	1
Burkholderia pseudomallei C-024-05-2-05	NZ_UVPD01000064.1	2304	7835	4.2907	1	1	1
Burkholderia pseudomallei C-024-05-2-06	NZ_UVPE01000045.1	27033	32555	4.2908	1	1	1
Burkholderia pseudomallei C-024-05-2-07	NZ_UVPH01000018.1	18812	24316	4.291	1	1	1
Burkholderia pseudomallei C-024-05-2-08	NZ_UVPG01000059.1	8126	13630	4.291	1	1	1
Burkholderia pseudomallei C-024-05-2-09	NZ_UVPI01000018.1	93701	99223	4.2908	1	1	1
Burkholderia pseudomallei C-024-05-2-10	UVPJ01000015.1	30030	35684	4.2783	1	1	1
Burkholderia pseudomallei C-070-05-2-02	NZ_UVPK01000040.1	27526	33039	4.291	1	1	1
Burkholderia pseudomallei C-070-05-2-03	NZ_UVPM01000017.1	91345	96858	4.291	1	1	1
Burkholderia pseudomallei C-070-05-2-04	NZ_UVPP01000051.1	19668	25172	4.2922	1	1	1
Burkholderia pseudomallei C-070-05-2-05	NZ_UVPO01000019.1	91289	96802	4.291	1	1	1
Burkholderia pseudomallei C-070-05-2-06	NZ_UVPN01000020.1	91281	96794	4.291	1	1	1
Burkholderia pseudomallei C-070-05-2-07	NZ_UVPQ01000020.1	91346	96859	4.291	1	1	1
Burkholderia pseudomallei C-070-05-2-08	NZ_UVPR01000007.1	19223	24727	4.2922	1	1	1
Burkholderia pseudomallei C-070-05-2-09	NZ_UVPS01000024.1	93964	99468	4.2922	1	1	1
Burkholderia pseudomallei C-070-05-2-10	NZ_UVPT01000048.1	25880	31384	4.2922	1	1	1
Burkholderia pseudomallei C-091-05-2-02	NZ_UVPZ01000015.1	29234	34783	4.2919	1	1	1
Burkholderia pseudomallei C-091-05-2-03	NZ_UVPW01000007.1	215815	221364	4.2919	1	1	1
Burkholderia pseudomallei C-091-05-2-04	NZ_UVPX01000026.1	93914	99463	4.2919	1	1	1
Burkholderia pseudomallei C-091-05-2-05	NZ_UVPV01000021.1	93937	99486	4.2919	1	1	1
Burkholderia pseudomallei C-091-05-2-06	NZ_UVPY01000022.1	93869	99418	4.2919	1	1	1
Burkholderia pseudomallei C-091-05-2-07	NZ_UVQC01000004.1	215910	221459	4.2919	1	1	1
Burkholderia pseudomallei C-091-05-2-08	NZ_UVQA01000017.1	93939	99488	4.2919	1	1	1
Burkholderia pseudomallei C-091-05-2-09	NZ_UVQB01000003.1	211769	217318	4.2919	1	1	1
Burkholderia pseudomallei C-091-05-2-10	NZ_UVQD01000023.1	93928	99477	4.2919	1	1	1
Burkholderia pseudomallei C1	NZ_CSPL01000032.1	30320	35851	4.2921	1	1	1
Burkholderia pseudomallei C10	NZ_CSRH01000015.1	132801	138332	4.2921	1	1	1
Burkholderia pseudomallei C11	NZ_CSRL01000011.1	236641	242172	4.2921	1	1	1
Burkholderia pseudomallei C12	NZ_CFZL01000034.1	33882	39413	4.2921	1	1	1
Burkholderia pseudomallei C13	NZ_CSSE01000004.1	132862	138393	4.2921	1	1	1
Burkholderia pseudomallei C-137-02-2-02	NZ_UVQK01000043.1	17937	23432	4.2915	1	1	1
Burkholderia pseudomallei C-137-02-2-03	NZ_UVQE01000038.1	26591	32086	4.2915	1	1	1
Burkholderia pseudomallei C-137-02-2-04	NZ_UVQJ01000039.1	32338	37833	4.2915	1	1	1
Burkholderia pseudomallei C-137-02-2-05	NZ_UVQF01000038.1	32325	37820	4.2915	1	1	1
Burkholderia pseudomallei C-137-02-2-06	NZ_UVQG01000038.1	32331	37826	4.2915	1	1	1
Burkholderia pseudomallei C-137-02-2-07	NZ_UVQI01000039.1	32310	37805	4.2915	1	1	1
Burkholderia pseudomallei C-137-02-2-08	NZ_UVQM01000044.1	25851	31346	4.2915	1	1	1
Burkholderia pseudomallei C-137-02-2-09	NZ_UVQN01000044.1	25885	31380	4.2915	1	1	1
Burkholderia pseudomallei C-137-02-2-10	NZ_UVQL01000041.1	32345	37840	4.2915	1	1	1
Burkholderia pseudomallei C14	NZ_CGFJ01000034.1	30554	36085	4.2921	1	1	1
Burkholderia pseudomallei C15	NZ_CSPA01000010.1	19242	24773	4.2921	1	1	1
Burkholderia pseudomallei C16	NZ_CSQP01000015.1	33869	39400	4.2921	1	1	1
Burkholderia pseudomallei C17	NZ_CSMH01000009.1	232977	238508	4.2921	1	1	1
Burkholderia pseudomallei C-174-05-2-02	NZ_UVQR01000022.1	18907	24438	4.2918	1	1	1
Burkholderia pseudomallei C-174-05-2-03	NZ_UVQS01000037.1	18667	24198	4.2918	1	1	1
Burkholderia pseudomallei C-174-05-2-04	NZ_UVQP01000032.1	33859	39390	4.2918	1	1	1
Burkholderia pseudomallei C-174-05-2-05	NZ_UVQQ01000034.1	18901	24432	4.2918	1	1	1
Burkholderia pseudomallei C-174-05-2-06	NZ_UVQU01000070.1	18445	23976	4.2918	1	1	1
Burkholderia pseudomallei C-174-05-2-07	NZ_UVQW01000032.1	33808	39339	4.2918	1	1	1
Burkholderia pseudomallei C-174-05-2-08	NZ_UVQX01000009.1	215934	221465	4.2918	1	1	1
Burkholderia pseudomallei C-174-05-2-09	NZ_UVQT01000032.1	33837	39368	4.2918	1	1	1
Burkholderia pseudomallei C-174-05-2-10	NZ_UVQV01000038.1	18667	24198	4.2918	1	1	1
Burkholderia pseudomallei C-175-05-1-02	NZ_UVRC01000020.1	91148	96679	4.2909	1	1	1
Burkholderia pseudomallei C18	NZ_CFXB01000011.1	237669	243200	4.2921	1	1	1
Burkholderia pseudomallei C19	NZ_CFZB01000033.1	30812	36343	4.2921	1	1	1
Burkholderia pseudomallei C2	NZ_CSSW01000033.1	30251	35782	4.2921	1	1	1
Burkholderia pseudomallei C20	NZ_CGIB01000013.1	19283	24814	4.2921	1	1	1
Burkholderia pseudomallei C21	NZ_CSOU01000010.1	30239	35770	4.2921	1	1	1
Burkholderia pseudomallei C22	NZ_CSNB01000010.1	230173	235704	4.2921	1	1	1
Burkholderia pseudomallei C23	NZ_CGHT01000032.1	33891	39422	4.2921	1	1	1
Burkholderia pseudomallei C24	NZ_CIJQ01000033.1	30464	35995	4.2921	1	1	1
Burkholderia pseudomallei C-240-05-2-02	NZ_UVRA01000031.1	18667	24198	4.2918	1	1	1
Burkholderia pseudomallei C-240-05-2-03	NZ_UVRB01000009.1	215873	221404	4.2918	1	1	1
Burkholderia pseudomallei C-240-05-2-04	NZ_UVRD01000008.1	18640	24171	4.2918	1	1	1
Burkholderia pseudomallei C-240-05-2-05	NZ_UVRE01000033.1	18667	24198	4.2918	1	1	1
Burkholderia pseudomallei C-240-05-2-06	NZ_UVRF01000031.1	28370	33901	4.2918	1	1	1
Burkholderia pseudomallei C-240-05-2-07	NZ_UVRG01000036.1	33899	39430	4.2918	1	1	1
Burkholderia pseudomallei C-240-05-2-08	NZ_UVRH01000034.1	18667	24198	4.2918	1	1	1
Burkholderia pseudomallei C-240-05-2-09	NZ_UVRI01000037.1	33851	39382	4.2918	1	1	1
Burkholderia pseudomallei C-240-05-2-10	NZ_UVRK01000010.1	215952	221483	4.2918	1	1	1
Burkholderia pseudomallei C25	NZ_CSOX01000034.1	30521	36052	4.2921	1	1	1
Burkholderia pseudomallei C26	NZ_CSNQ01000034.1	30176	35707	4.2921	1	1	1
Burkholderia pseudomallei C27	NZ_CFWL01000010.1	236207	241738	4.2921	1	1	1
Burkholderia pseudomallei C-274-02-1-02	NZ_UVRJ01000008.1	215984	221482	4.2916	1	1	1
Burkholderia pseudomallei C-274-02-1-03	NZ_UVRL01000009.1	227810	233308	4.2916	1	1	1
Burkholderia pseudomallei C-274-02-1-04	NZ_UVRN01000008.1	215988	221486	4.2916	1	1	1
Burkholderia pseudomallei C-274-02-1-05	NZ_UVRO01000010.1	27711	33209	4.2916	1	1	1
Burkholderia pseudomallei C-274-02-1-06	NZ_UVRQ01000021.1	104904	110402	4.2916	1	1	1
Burkholderia pseudomallei C-274-02-1-07	NZ_UVRP01000008.1	27465	32963	4.2916	1	1	1
Burkholderia pseudomallei C-274-02-1-08	NZ_UVRR01000011.1	27651	33149	4.2916	1	1	1
Burkholderia pseudomallei C-274-02-1-09	NZ_UVRS01000009.1	27384	32882	4.2916	1	1	1
Burkholderia pseudomallei C-274-02-1-10	NZ_UVRU01000007.1	228332	233830	4.2916	1	1	1
Burkholderia pseudomallei C-278-05-1-02	UVRV01000010.1	215595	221459	4.2787	1	1	1
Burkholderia pseudomallei C-278-05-1-03	NZ_UVRW01000007.1	17764	23250	4.2913	1	1	1
Burkholderia pseudomallei C-278-05-1-04	NZ_UVRX01000007.1	17764	23250	4.2913	1	1	1
Burkholderia pseudomallei C-278-05-1-05	UVSA01000011.1	28025	33889	4.2787	1	1	1
Burkholderia pseudomallei C-278-05-1-06	UVRZ01000010.1	227880	233744	4.2787	1	1	1
Burkholderia pseudomallei C-278-05-1-07	NZ_UVRY01000007.1	215994	221480	4.2915	1	1	1
Burkholderia pseudomallei C-278-05-2-08	NZ_UVSC01000004.1	132729	138215	4.2915	1	1	1
Burkholderia pseudomallei C-278-05-2-09	NZ_UVSB01000018.1	18135	23621	4.2915	1	1	1
Burkholderia pseudomallei C-278-05-2-10	NZ_UVSE01000007.1	216065	221551	4.2915	1	1	1
Burkholderia pseudomallei C28	NZ_CSRV01000011.1	31088	36619	4.2921	1	1	1
Burkholderia pseudomallei C29	NZ_CSQB01000004.1	132833	138364	4.2921	1	1	1
Burkholderia pseudomallei C3	NZ_CSME01000031.1	30512	36043	4.2921	1	1	1
Burkholderia pseudomallei C30	NZ_CSSB01000030.1	30176	35707	4.2921	1	1	1
Burkholderia pseudomallei C31	NZ_CSMO01000016.1	33840	39371	4.2921	1	1	1
Burkholderia pseudomallei C32	NZ_CSQC01000010.1	236468	241999	4.2921	1	1	1
Burkholderia pseudomallei C-320-05-2-03	NZ_UVSF01000055.1	19154	24622	4.2925	1	1	1
Burkholderia pseudomallei C-320-05-2-04	NZ_UVSH01000009.1	29131	34644	4.2914	1	1	1
Burkholderia pseudomallei C-320-05-2-05	NZ_UVSI01000007.1	228382	233895	4.2914	1	1	1
Burkholderia pseudomallei C-320-05-2-06	NZ_UVSG01000031.1	32286	37790	4.2913	1	1	1
Burkholderia pseudomallei C-320-05-2-08	NZ_UVSL01000009.1	27597	33110	4.2914	1	1	1
Burkholderia pseudomallei C-320-05-2-09	NZ_UVSK01000005.1	216145	221658	4.2914	1	1	1
Burkholderia pseudomallei C-320-05-2-10	NZ_UVSJ01000006.1	18866	24379	4.2921	1	1	1
Burkholderia pseudomallei C-328-05-1-02	NZ_UVSP01000010.1	216015	221528	4.2912	1	1	1
Burkholderia pseudomallei C-328-05-1-03	NZ_UVSN01000011.1	26947	32460	4.2912	1	1	1
Burkholderia pseudomallei C-328-05-1-04	NZ_UVSM01000010.1	216033	221546	4.2912	1	1	1
Burkholderia pseudomallei C-328-05-1-05	NZ_UVSQ01000020.1	27756	33269	4.2912	1	1	1
Burkholderia pseudomallei C-328-05-1-06	NZ_UVSR01000040.1	19272	24803	4.2918	1	1	1
Burkholderia pseudomallei C-328-05-1-07	NZ_UVSS01000018.1	104907	110420	4.2912	1	1	1
Burkholderia pseudomallei C-328-05-1-08	NZ_UVST01000017.1	27489	33002	4.2912	1	1	1
Burkholderia pseudomallei C-328-05-1-09	NZ_UVSU01000006.1	17886	23399	4.2912	1	1	1
Burkholderia pseudomallei C-328-05-1-10	NZ_UVSW01000008.1	216351	221864	4.2921	1	1	1
Burkholderia pseudomallei C33	NZ_CHKY01000005.1	233467	238998	4.2921	1	1	1
Burkholderia pseudomallei C34	NZ_CGHK01000010.1	30389	35920	4.2921	1	1	1
Burkholderia pseudomallei C35	NZ_CIJK01000011.1	228107	233638	4.2921	1	1	1
Burkholderia pseudomallei C36	NZ_CSQF01000012.1	30251	35782	4.2921	1	1	1
Burkholderia pseudomallei C37	NZ_CIHR01000011.1	234905	240436	4.2921	1	1	1
Burkholderia pseudomallei C38	NZ_CFXD01000016.1	33905	39436	4.2921	1	1	1
Burkholderia pseudomallei C39	NZ_CFYP01000010.1	30620	36151	4.2921	1	1	1
Burkholderia pseudomallei C4	NZ_CFXK01000011.1	30917	36448	4.2921	1	1	1
Burkholderia pseudomallei C40	NZ_CIGS01000002.1	559764	565295	4.2921	1	1	1
Burkholderia pseudomallei C41	NZ_CFWT01000011.1	230017	235548	4.2921	1	1	1
Burkholderia pseudomallei C42	NZ_CSNW01000012.1	30305	35836	4.2921	1	1	1
Burkholderia pseudomallei C43	NZ_CIBE01000011.1	30785	36316	4.2921	1	1	1
Burkholderia pseudomallei C44	NZ_CSSV01000011.1	233536	239067	4.2921	1	1	1
Burkholderia pseudomallei C45	NZ_CIGX01000001.1	567009	572540	4.2921	1	1	1
Burkholderia pseudomallei C46	NZ_CFXP01000005.1	132453	137984	4.2921	1	1	1
Burkholderia pseudomallei C47	NZ_CIKM01000006.1	230309	235840	4.2921	1	1	1
Burkholderia pseudomallei C48	NZ_CSLS01000010.1	233209	238740	4.2921	1	1	1
Burkholderia pseudomallei C49	NZ_CFXU01000027.1	33860	39391	4.2921	1	1	1
Burkholderia pseudomallei C50	NZ_CSMS01000005.1	228948	234479	4.2921	1	1	1
Burkholderia pseudomallei C51	NZ_CSMB01000010.1	234692	240223	4.2921	1	1	1
Burkholderia pseudomallei C52	NZ_CSNO01000012.1	30380	35911	4.2921	1	1	1
Burkholderia pseudomallei C53	NZ_CSRJ01000006.1	238091	243622	4.2921	1	1	1
Burkholderia pseudomallei C54	NZ_CSLU01000010.1	228068	233599	4.2921	1	1	1
Burkholderia pseudomallei C55	NZ_CGFR01000029.1	30443	35974	4.2921	1	1	1
Burkholderia pseudomallei C56	NZ_CIBF01000012.1	30518	36049	4.2921	1	1	1
Burkholderia pseudomallei C57	NZ_CGFL01000010.1	29798	35329	4.2921	1	1	1
Burkholderia pseudomallei C58	NZ_CSOW01000010.1	234489	240020	4.2921	1	1	1
Burkholderia pseudomallei C59	NZ_CFZV01000010.1	30464	35995	4.2921	1	1	1
Burkholderia pseudomallei C6	NZ_CGFU01000034.1	33854	39385	4.2921	1	1	1
Burkholderia pseudomallei C60	NZ_CIBL01000008.1	30513	36044	4.2921	1	1	1
Burkholderia pseudomallei C61	NZ_CFZT01000031.1	30590	36121	4.2921	1	1	1
Burkholderia pseudomallei C62	NZ_CSPM01000004.1	230419	235950	4.2921	1	1	1
Burkholderia pseudomallei C63	NZ_CIBB01000004.1	234061	239592	4.2921	1	1	1
Burkholderia pseudomallei C64	NZ_CFWQ01000010.1	230813	236344	4.2921	1	1	1
Burkholderia pseudomallei C65	NZ_CFZI01000009.1	234442	239973	4.2921	1	1	1
Burkholderia pseudomallei C66	NZ_CSQA01000035.1	30260	35791	4.2921	1	1	1
Burkholderia pseudomallei C67	NZ_CGFW01000010.1	30305	35836	4.2921	1	1	1
Burkholderia pseudomallei C68	NZ_CSNM01000033.1	30047	35578	4.2921	1	1	1
Burkholderia pseudomallei C69	NZ_CSPX01000030.1	30762	36293	4.2921	1	1	1
Burkholderia pseudomallei C7	NZ_CIJT01000035.1	33860	39391	4.2921	1	1	1
Burkholderia pseudomallei C70	NZ_CSOV01000011.1	232631	238162	4.2921	1	1	1
Burkholderia pseudomallei C8	NZ_CIGV01000006.1	132708	138239	4.2921	1	1	1
Burkholderia pseudomallei C9	NZ_CFXG01000032.1	33853	39384	4.2921	1	1	1
Burkholderia pseudomallei CB	NZ_APLM02000136.1	27027	32549	4.291	1	1	1
Burkholderia pseudomallei CBCS1	NZ_JBFBOS010000031.1	16792	22278	4.293	1	1	1
Burkholderia pseudomallei cm_manipal	LAUB02000088.1	66	5567	4.2921	1	1	1
Burkholderia pseudomallei CM000113	NZ_JAOWMR010000105.1	65	5530	4.2942	1	1	1
Burkholderia pseudomallei CQ2024Bp_001	NZ_JBLQUM010000088.1	17397	22928	4.2909	1	1	1
Burkholderia pseudomallei CQ2024Bp_002	NZ_JBLQUL010000081.1	2280	7748	4.2938	1	1	1
Burkholderia pseudomallei CS	NZ_APLN02000142.1	25946	31468	4.291	1	1	1
Burkholderia pseudomallei D1 9033-5008	NZ_CSKG01000011.1	215747	221278	4.2909	1	1	1
Burkholderia pseudomallei D10 7310-3154	NZ_CFVQ01000013.1	136400	141931	4.2909	1	1	1
Burkholderia pseudomallei D286	NZ_CP025307.1	1948124	1953655	4.2907	1	1	1
Burkholderia pseudomallei D286	CP025307.1	1948196	1953655	4.2861	1	1	1
Burkholderia pseudomallei D6 8346-3058	NZ_CFVX01000003.1	132489	137993	4.2911	1	1	1
Burkholderia pseudomallei D7 3230-3018	NZ_CSKH01000004.1	131625	137138	4.291	1	1	1
Burkholderia pseudomallei DB	CFWG01000005.1	81756	87278	4.291	1	1	1
Burkholderia pseudomallei DB19897/02	NZ_CSKI01000023.1	8153	13684	4.2909	1	1	1
Burkholderia pseudomallei DB30729/00	CGEZ01000005.1	232871	238393	4.2924	1	1	1
Burkholderia pseudomallei DB61901/00	NZ_CSKK01000008.1	230199	235730	4.2907	1	1	1
Burkholderia pseudomallei DC	CHFE01000007.1	230699	236212	4.2911	1	1	1
Burkholderia pseudomallei DL17	NZ_JAVH01000150.1	16935	22448	4.292	1	1	1
Burkholderia pseudomallei DL2	NZ_JAVE01000196.1	2032	7527	4.2919	1	1	1
Burkholderia pseudomallei DL28	NZ_JAVC01000151.1	2202	7751	4.2905	1	1	1
Burkholderia pseudomallei DL34	NZ_JAVI01000216.1	2209	7686	4.294	1	1	1
Burkholderia pseudomallei DL35	NZ_JAVF01000224.1	17168	22654	4.2913	1	1	1
Burkholderia pseudomallei DL36	NZ_JAUO01000266.1	3954	8246	4.2333	1	1	1
Burkholderia pseudomallei DM15342/00	NZ_CGEX01000008.1	228036	233558	4.291	1	1	1
Burkholderia pseudomallei DR08726/01	NZ_CSKJ01000003.1	216320	221851	4.2907	1	1	1
Burkholderia pseudomallei DR10212A	NZ_JAUZUL010000022.1	95280	100775	4.2918	1	1	1
Burkholderia pseudomallei DR10212A::wt-amrR	NZ_JAUZUM010000038.1	17740	23235	4.2918	1	1	1
Burkholderia pseudomallei DR13450/01	NZ_CSKN01000014.1	136305	141827	4.291	1	1	1
Burkholderia pseudomallei DR90049A	NZ_JAUZUN010000074.1	25968	31481	4.2912	1	1	1
Burkholderia pseudomallei DR90049A::wt-amrR	NZ_JAUZUO010000068.1	22734	28247	4.2912	1	1	1
Burkholderia pseudomallei DW10	NZ_LXCZ01000044.1	17204	22735	4.2918	1	1	1
Burkholderia pseudomallei DW7	NZ_LXDA01000070.1	17013	22544	4.2915	1	1	1
Burkholderia pseudomallei EB 6103/04	NZ_CSKL01000007.1	215846	221359	4.291	1	1	1
Burkholderia pseudomallei EB5661	NZ_CFVR01000014.1	136363	141885	4.291	1	1	1
Burkholderia pseudomallei EM10266/01	NZ_CFKW01000014.1	85228	90759	4.2909	1	1	1
Burkholderia pseudomallei EM1157	NZ_CFVY01000006.1	228073	233595	4.291	1	1	1
Burkholderia pseudomallei EM2107	NZ_CGHB01000006.1	30341	35863	4.2908	1	1	1
Burkholderia pseudomallei EVN00001	NZ_JAPQRR020000002.1	141789	147311	4.2919	1	1	1
Burkholderia pseudomallei EY10	CSLF01000006.1	83330	88834	4.2912	1	1	1
Burkholderia pseudomallei EY5	CIGP01000009.1	232550	238081	4.2907	1	1	1
Burkholderia pseudomallei EY6	NZ_CWJD01000005.1	231888	237401	4.2911	1	1	1
Burkholderia pseudomallei EY7	CIAS01000013.1	85135	90639	4.2912	1	1	1
Burkholderia pseudomallei EY8	CGEW01000014.1	136392	141914	4.2916	1	1	1
Burkholderia pseudomallei EY9	CGHG01000011.1	27832	33345	4.2911	1	1	1
Burkholderia pseudomallei FDAARGOS_591	NZ_RKJT01000002.1	2269655	2275132	4.2935	1	1	1
Burkholderia pseudomallei FDAARGOS_591	RKJT01000002.1	2269655	2275060	4.2887	1	1	1
Burkholderia pseudomallei FDAARGOS_592	NZ_CP033706.1	148341	153836	4.2918	1	1	1
Burkholderia pseudomallei FDAARGOS_592	CP033706.1	148341	153764	4.2871	1	1	1
Burkholderia pseudomallei FDAARGOS_593	NZ_CP033704.1	720870	726392	4.2923	1	1	1
Burkholderia pseudomallei FDAARGOS_593	CP033704.1	720870	726320	4.2874	1	1	1
Burkholderia pseudomallei FDAARGOS_594	NZ_CP033701.1	1644982	1650477	4.2923	1	1	1
Burkholderia pseudomallei FDAARGOS_594	CP033701.1	1644982	1650405	4.2876	1	1	1
Burkholderia pseudomallei G. Shepherd	NZ_CSLE01000009.1	215670	221192	4.291	1	1	1
Burkholderia pseudomallei GTC 3P0021	AP040306.1	1001854	1007304	4.2863	1	1	1
Burkholderia pseudomallei GTC3P0019	NZ_AP028072.1	1968514	1974054	4.2908	1	1	1
Burkholderia pseudomallei GTC3P0019	AP028072.1	1968586	1974054	4.286	1	1	1
Burkholderia pseudomallei GTC3P0050	AP028074.1	1974620	1980193	4.2739	1	1	1
Burkholderia pseudomallei GTC3P0054	NZ_AP028076.1	1974751	1980273	4.291	1	1	1
Burkholderia pseudomallei GTC3P0054	AP028076.1	1974823	1980273	4.2863	1	1	1
Burkholderia pseudomallei GTC3P0254T	NZ_AP028078.1	1969017	1974548	4.2909	1	1	1
Burkholderia pseudomallei GTC3P0254T	AP028078.1	1969089	1974548	4.2861	1	1	1
Burkholderia pseudomallei Gu1909a	NZ_ARZG01000111.1	29992	35505	4.2911	1	1	1
Burkholderia pseudomallei GU-1909A	NZ_LXAY01000022.1	29992	35505	4.2911	1	1	1
Burkholderia pseudomallei Gu2143a	NZ_JAUQ01000153.1	2258	7735	4.2937	1	1	1
Burkholderia pseudomallei GU-2143A	NZ_LXAX01000104.1	2258	7735	4.2937	1	1	1
Burkholderia pseudomallei H0901	NZ_NEGN02000007.1	23760	29282	4.2908	1	1	1
Burkholderia pseudomallei H0901	NEGN02000007.1	23832	29282	4.2863	1	1	1
Burkholderia pseudomallei H10	NZ_CP025301.3	1819257	1824779	4.291	1	1	1
Burkholderia pseudomallei H10	CP025301.3	1819257	1824707	4.2863	1	1	1
Burkholderia pseudomallei HA	NZ_CWJC01000007.1	26943	32429	4.2923	1	1	1
Burkholderia pseudomallei haikou1	NZ_JAAHUI010000020.1	18608	24076	4.2933	1	1	1
Burkholderia pseudomallei haikou2	NZ_JAAHUJ010000027.1	2476	7739	4.2765	1	1	1
Burkholderia pseudomallei haikou3	NZ_JAAHUK010000042.1	18328	22876	4.2463	1	1	1
Burkholderia pseudomallei haikou4	NZ_JAAHUL010000006.1	19358	23915	4.2463	1	1	1
Burkholderia pseudomallei haikou5	NZ_JAAHUM010000091.1	18338	22886	4.2463	1	1	1
Burkholderia pseudomallei haikou6	NZ_JAAHUN010000030.1	18634	23182	4.2463	1	1	1
Burkholderia pseudomallei haikou7	NZ_JAAHUO010000043.1	372	5635	4.2765	1	1	1
Burkholderia pseudomallei haikou8	NZ_JAAHUP010000053.1	18604	22959	4.234	1	1	1
Burkholderia pseudomallei HBPUB10002A	NZ_UUPV01000008.1	230497	236019	4.2913	1	1	1
Burkholderia pseudomallei HBPUB10003A	NZ_UUPW01000017.1	93778	99309	4.291	1	1	1
Burkholderia pseudomallei HBPUB10004A	NZ_UUPX01000006.1	27906	33419	4.2912	1	1	1
Burkholderia pseudomallei HBPUB10005C	NZ_UUPY01000021.1	8146	13668	4.2913	1	1	1
Burkholderia pseudomallei HBPUB10006A	NZ_UUPZ01000036.1	33911	39388	4.294	1	1	1
Burkholderia pseudomallei HBPUB10007A	NZ_UUQC01000025.1	104741	110281	4.292	1	1	1
Burkholderia pseudomallei HBPUB10008A	NZ_UUQA01000008.1	228135	233666	4.2907	1	1	1
Burkholderia pseudomallei HBPUB10009B	NZ_UUQB01000020.1	29915	35428	4.291	1	1	1
Burkholderia pseudomallei HBPUB10010B	NZ_UUQD01000033.1	19507	25020	4.2914	1	1	1
Burkholderia pseudomallei HBPUB10011A	NZ_UUQE01000042.1	18472	23976	4.2916	1	1	1
Burkholderia pseudomallei HBPUB10013A	NZ_UUQG01000008.1	27994	33516	4.2917	1	1	1
Burkholderia pseudomallei HBPUB10014A	NZ_UUQH01000042.1	8131	13644	4.2921	1	1	1
Burkholderia pseudomallei HBPUB10016A	NZ_UUQF01000041.1	29441	34954	4.2917	1	1	1
Burkholderia pseudomallei HBPUB10017A	NZ_UUQI01000035.1	29924	35473	4.2923	1	1	1
Burkholderia pseudomallei HBPUB10018A	NZ_UUQJ01000038.1	18667	24198	4.2918	1	1	1
Burkholderia pseudomallei HBPUB10019A	NZ_UUQL01000002.1	435632	441163	4.2918	1	1	1
Burkholderia pseudomallei HBPUB10020A	NZ_UUQK01000019.1	131493	137015	4.2923	1	1	1
Burkholderia pseudomallei HBPUB10021A	NZ_UUQM01000007.1	215966	221488	4.2908	1	1	1
Burkholderia pseudomallei HBPUB10022A	NZ_UUQN01000008.1	216115	221637	4.2908	1	1	1
Burkholderia pseudomallei HBPUB10023A	NZ_UUQO01000036.1	32343	37838	4.2915	1	1	1
Burkholderia pseudomallei HBPUB10024A	NZ_UUQS01000009.1	229668	235181	4.2915	1	1	1
Burkholderia pseudomallei HBPUB10026A	NZ_UUQP01000003.1	215831	221362	4.2912	1	1	1
Burkholderia pseudomallei HBPUB10027B	NZ_UUQQ01000034.1	30266	35761	4.2912	1	1	1
Burkholderia pseudomallei HBPUB10028A	NZ_UUQU01000007.1	216065	221578	4.2911	1	1	1
Burkholderia pseudomallei HBPUB10029A	NZ_UUQW01000016.1	19244	24748	4.2916	1	1	1
Burkholderia pseudomallei HBPUB10030B	NZ_UUQT01000009.1	228168	233681	4.2909	1	1	1
Burkholderia pseudomallei HBPUB10031C	UUQR01000007.1	227858	233713	4.2788	1	1	1
Burkholderia pseudomallei HBPUB10032B	NZ_UUQV01000011.1	216002	221506	4.2913	1	1	1
Burkholderia pseudomallei HBPUB10033A	NZ_UUQX01000007.1	230194	235689	4.2918	1	1	1
Burkholderia pseudomallei HBPUB10034A	NZ_UUQY01000009.1	216051	221546	4.2915	1	1	1
Burkholderia pseudomallei HBPUB10035A	NZ_UURE01000019.1	104963	110449	4.2913	1	1	1
Burkholderia pseudomallei HBPUB10037A	NZ_UUQZ01000015.1	8149	13689	4.2913	1	1	1
Burkholderia pseudomallei HBPUB10039A	NZ_UURC01000009.1	26872	32367	4.2915	1	1	1
Burkholderia pseudomallei HBPUB10040A	NZ_UURD01000009.1	30283	35778	4.2918	1	1	1
Burkholderia pseudomallei HBPUB10047A	NZ_UURF01000048.1	19648	25161	4.2913	1	1	1
Burkholderia pseudomallei HBPUB10048A	NZ_UURI01000031.1	61963	67485	4.292	1	1	1
Burkholderia pseudomallei HBPUB10050F	NZ_UURA01000006.1	30394	35889	4.2912	1	1	1
Burkholderia pseudomallei HBPUB10051B	NZ_UURH01000005.1	26445	31958	4.2912	1	1	1
Burkholderia pseudomallei HBPUB10052A	NZ_UURG01000013.1	29464	34950	4.2916	1	1	1
Burkholderia pseudomallei HBPUB10055C	NZ_UURB01000036.1	17777	23272	4.2915	1	1	1
Burkholderia pseudomallei HBPUB10056A	NZ_UURK01000006.1	29685	35198	4.2912	1	1	1
Burkholderia pseudomallei HBPUB10058A	NZ_UURJ01000024.1	26225	31756	4.2896	1	1	1
Burkholderia pseudomallei HBPUB10059A	NZ_UURN01000022.1	29988	35519	4.2912	1	1	1
Burkholderia pseudomallei HBPUB10061A	NZ_UURQ01000038.1	33867	39398	4.2918	1	1	1
Burkholderia pseudomallei HBPUB10064A	NZ_UURP01000007.1	228246	233759	4.2913	1	1	1
Burkholderia pseudomallei HBPUB10065C	NZ_UURL01000014.1	74855	80350	4.2915	1	1	1
Burkholderia pseudomallei HBPUB10067B	NZ_UURR01000010.1	27072	32567	4.2918	1	1	1
Burkholderia pseudomallei HBPUB10070B	NZ_UURS01000031.1	26062	31539	4.2933	1	1	1
Burkholderia pseudomallei HBPUB10071C	NZ_UURM01000021.1	27628	33141	4.2913	1	1	1
Burkholderia pseudomallei HBPUB10072A	NZ_UURO01000009.1	229612	235143	4.2921	1	1	1
Burkholderia pseudomallei HBPUB10073A	NZ_UURT01000005.1	28969	34455	4.2916	1	1	1
Burkholderia pseudomallei HBPUB10074A	NZ_UURU01000008.1	174486	179963	4.2915	1	1	1
Burkholderia pseudomallei HBPUB10083A	NZ_UURX01000005.1	19678	25191	4.2911	1	1	1
Burkholderia pseudomallei HBPUB10084A	NZ_UURV01000014.1	30635	36157	4.2908	1	1	1
Burkholderia pseudomallei HBPUB10086A	NZ_UURW01000010.1	19216	24720	4.2924	1	1	1
Burkholderia pseudomallei HBPUB10093A	NZ_UUSB01000005.1	17717	23230	4.2921	1	1	1
Burkholderia pseudomallei HBPUB10094B	NZ_UUSC01000009.1	216121	221643	4.291	1	1	1
Burkholderia pseudomallei HBPUB10096A	NZ_UURZ01000004.1	216353	221866	4.2911	1	1	1
Burkholderia pseudomallei HBPUB10098B	NZ_UUSA01000043.1	30304	35826	4.2919	1	1	1
Burkholderia pseudomallei HBPUB10100A	NZ_UURY01000001.1	557570	563065	4.2915	1	1	1
Burkholderia pseudomallei HBPUB10101A	NZ_UUSD01000008.1	228543	234065	4.292	1	1	1
Burkholderia pseudomallei HBPUB10102A	NZ_UUSE01000018.1	91328	96805	4.2917	1	1	1
Burkholderia pseudomallei HBPUB10105A	NZ_UUSF01000038.1	27711	33209	4.2916	1	1	1
Burkholderia pseudomallei HBPUB10108A	NZ_UUSI01000035.1	33827	39349	4.2913	1	1	1
Burkholderia pseudomallei HBPUB10114A	NZ_UUSL01000035.1	33729	39260	4.2918	1	1	1
Burkholderia pseudomallei HBPUB10115A	NZ_UUSG01000036.1	28399	33912	4.2914	1	1	1
Burkholderia pseudomallei HBPUB10117A	NZ_UUSK01000035.1	27428	32914	4.2918	1	1	1
Burkholderia pseudomallei HBPUB10119A	NZ_UUSJ01000049.1	18311	23815	4.2913	1	1	1
Burkholderia pseudomallei HBPUB10120A	NZ_UUSH01000010.1	215878	221391	4.2909	1	1	1
Burkholderia pseudomallei HBPUB10122A	NZ_UUSN01000019.1	25097	30592	4.2916	1	1	1
Burkholderia pseudomallei HBPUB10123A	NZ_UUSM01000033.1	33935	39421	4.2913	1	1	1
Burkholderia pseudomallei HBPUB10130B	NZ_UUSO01000006.1	228348	233825	4.294	1	1	1
Burkholderia pseudomallei HBPUB10132C	NZ_UUSP01000005.1	29459	34954	4.2918	1	1	1
Burkholderia pseudomallei HBPUB10134a	NZ_AVAL01000018.1	27713	33235	4.2917	1	1	1
Burkholderia pseudomallei HBPUB10134a	NZ_CP008912.1	476677	482199	4.2917	1	1	1
Burkholderia pseudomallei HBPUB10134A	NZ_UUSS01000007.1	229932	235454	4.2917	1	1	1
Burkholderia pseudomallei HBPUB10135A	NZ_UUSR01000022.1	91138	96660	4.2913	1	1	1
Burkholderia pseudomallei HBPUB10136A	NZ_UUST01000006.1	19693	25206	4.2914	1	1	1
Burkholderia pseudomallei HBPUB10139A	NZ_UUSQ01000008.1	30480	36011	4.2907	1	1	1
Burkholderia pseudomallei HBPUB10140A	NZ_UUSZ01000006.1	215980	221502	4.2908	1	1	1
Burkholderia pseudomallei HBPUB10144B	NZ_UUSV01000007.1	216030	221516	4.2913	1	1	1
Burkholderia pseudomallei HBPUB10146A	NZ_UUSW01000040.1	2313	7826	4.2917	1	1	1
Burkholderia pseudomallei HBPUB10151A	NZ_UUSU01000007.1	216170	221692	4.292	1	1	1
Burkholderia pseudomallei HBPUB10152A	NZ_UUSX01000010.1	216165	221678	4.2913	1	1	1
Burkholderia pseudomallei HBPUB10153B	NZ_UUSY01000008.1	229191	234713	4.2899	1	1	1
Burkholderia pseudomallei HBPUB10155C	NZ_UUTC01000006.1	216904	222408	4.2916	1	1	1
Burkholderia pseudomallei HBPUB10156C	NZ_UUTD01000036.1	33856	39351	4.2925	1	1	1
Burkholderia pseudomallei HBPUB10157A	NZ_UUTA01000039.1	21295	26790	4.2926	1	1	1
Burkholderia pseudomallei HBPUB10158A	NZ_UUTB01000006.1	227933	233446	4.2912	1	1	1
Burkholderia pseudomallei HBPUB10160A	NZ_UUTE01000031.1	33796	39264	4.2925	1	1	1
Burkholderia pseudomallei HBPUB10161A	NZ_UUTG01000007.1	18906	24419	4.2921	1	1	1
Burkholderia pseudomallei HBPUB10163A	NZ_UUTH01000008.1	215704	221208	4.2919	1	1	1
Burkholderia pseudomallei HBPUB10164A	NZ_UUTF01000003.1	228317	233812	4.2923	1	1	1
Burkholderia pseudomallei HBPUB10165A	NZ_UUTI01000031.1	33872	39412	4.2916	1	1	1
Burkholderia pseudomallei HBPUB10171A	NZ_UUTJ01000033.1	18927	24449	4.292	1	1	1
Burkholderia pseudomallei HBPUB10173B	NZ_UUTK01000007.1	228255	233777	4.292	1	1	1
Burkholderia pseudomallei HBPUB10175C	NZ_UUTM01000007.1	228498	233984	4.2913	1	1	1
Burkholderia pseudomallei HBPUB10177C	NZ_UUTL01000009.1	19438	24942	4.2919	1	1	1
Burkholderia pseudomallei HBPUB10182A	NZ_UUTS01000022.1	91273	96795	4.2913	1	1	1
Burkholderia pseudomallei HBPUB10183A	NZ_UUTT01000011.1	17470	22992	4.2908	1	1	1
Burkholderia pseudomallei HBPUB10184A	NZ_UUTR01000045.1	30345	35867	4.2908	1	1	1
Burkholderia pseudomallei HBPUB10186B	NZ_UUTP01000009.1	18288	23801	4.2909	1	1	1
Burkholderia pseudomallei HBPUB10187A	NZ_UUTO01000021.1	74831	80353	4.2913	1	1	1
Burkholderia pseudomallei HBPUB10188A	NZ_UUTQ01000004.1	130432	135972	4.2913	1	1	1
Burkholderia pseudomallei HBPUB10191A	NZ_UUTN01000009.1	19669	25182	4.2913	1	1	1
Burkholderia pseudomallei HBPUB10192C	NZ_UUTV01000007.1	229888	235392	4.2916	1	1	1
Burkholderia pseudomallei HBPUB10193A	NZ_UUTU01000035.1	33975	39452	4.294	1	1	1
Burkholderia pseudomallei HBPUB10194A	NZ_UUTX01000007.1	213099	218594	4.2915	1	1	1
Burkholderia pseudomallei HbPUB10195A	NZ_UUTW01000036.1	8114	13645	4.291	1	1	1
Burkholderia pseudomallei HBPUB10196A	NZ_UUUA01000009.1	25997	31474	4.2933	1	1	1
Burkholderia pseudomallei HBPUB10197A	NZ_UUUE01000023.1	93879	99401	4.292	1	1	1
Burkholderia pseudomallei HBPUB10198A	UUTZ01000009.1	227749	233604	4.2788	1	1	1
Burkholderia pseudomallei HBPUB10199A	NZ_UUUB01000007.1	29005	34509	4.2916	1	1	1
Burkholderia pseudomallei HBPUB10200A	NZ_UUUC01000010.1	18535	24057	4.2911	1	1	1
Burkholderia pseudomallei HBPUB10201B	NZ_UUUF01000023.1	93814	99282	4.2939	1	1	1
Burkholderia pseudomallei HBPUB10202A	NZ_UUTY01000003.1	129060	134537	4.2917	1	1	1
Burkholderia pseudomallei HBPUB10206A	NZ_UUUD01000018.1	105022	110508	4.2916	1	1	1
Burkholderia pseudomallei HBPUB10207A	NZ_UUUG01000052.1	25884	31406	4.291	1	1	1
Burkholderia pseudomallei HBPUB10208A	NZ_UUUH01000020.1	25928	31450	4.2899	1	1	1
Burkholderia pseudomallei HBPUB10211A	NZ_UUUI01000044.1	33880	39384	4.2926	1	1	1
Burkholderia pseudomallei HBPUB10212A	NZ_UUUJ01000004.1	212118	217622	4.2922	1	1	1
Burkholderia pseudomallei HBPUB10213D	NZ_UUUN01000035.1	42597	48110	4.2918	1	1	1
Burkholderia pseudomallei HBPUB10215B	NZ_UUUO01000014.1	94204	99708	4.2916	1	1	1
Burkholderia pseudomallei HBPUB10216A	NZ_UUUL01000050.1	18360	23864	4.2913	1	1	1
Burkholderia pseudomallei HBPUB10217B	NZ_UUUK01000041.1	25892	31414	4.291	1	1	1
Burkholderia pseudomallei HBPUB10221A	NZ_UUUP01000048.1	25821	31343	4.2913	1	1	1
Burkholderia pseudomallei HBPUB10224A	NZ_UUUM01000043.1	25842	31328	4.2917	1	1	1
Burkholderia pseudomallei HBPUB10228B	NZ_UUUQ01000049.1	25895	31408	4.2914	1	1	1
Burkholderia pseudomallei HBPUB10229A	NZ_UUUR01000089.1	22581	28112	4.2918	1	1	1
Burkholderia pseudomallei HBPUB10230D	NZ_UUUS01000051.1	27349	32844	4.2915	1	1	1
Burkholderia pseudomallei HBPUB10234A	NZ_UUUT01000020.1	93854	99349	4.2917	1	1	1
Burkholderia pseudomallei HBPUB10237B	NZ_UUUW01000047.1	19990	25485	4.2925	1	1	1
Burkholderia pseudomallei HBPUB10238C	NZ_UUUU01000044.1	30364	35841	4.2937	1	1	1
Burkholderia pseudomallei HBPUB10239A	NZ_UUUV01000054.1	25925	31438	4.2921	1	1	1
Burkholderia pseudomallei HBPUB10240A	NZ_UUUY01000039.1	33849	39389	4.2916	1	1	1
Burkholderia pseudomallei HBPUB10242A	NZ_UUUX01000046.1	27861	33374	4.2921	1	1	1
Burkholderia pseudomallei HBPUB10243A	UUVB01000079.1	18222	23840	4.2792	1	1	1
Burkholderia pseudomallei HBPUB10244A	NZ_UUVC01000020.1	91246	96777	4.2912	1	1	1
Burkholderia pseudomallei HBPUB10246A	NZ_UUVA01000019.1	29185	34689	4.2916	1	1	1
Burkholderia pseudomallei HBPUB10247A	NZ_UUVD01000018.1	95331	100817	4.2917	1	1	1
Burkholderia pseudomallei HBPUB10248A	NZ_UUVE01000043.1	25817	31339	4.2908	1	1	1
Burkholderia pseudomallei HBPUB10249B	NZ_UUVF01000057.1	2304	7781	4.2937	1	1	1
Burkholderia pseudomallei HBPUB10250A	NZ_UUVH01000043.1	33822	39362	4.2916	1	1	1
Burkholderia pseudomallei HBPUB10254C	NZ_UUVJ01000044.1	25833	31337	4.2913	1	1	1
Burkholderia pseudomallei HBPUB10255A	NZ_UUVI01000037.1	27756	33251	4.2925	1	1	1
Burkholderia pseudomallei HBPUB10260A	NZ_UUVG01000045.1	35378	40873	4.2918	1	1	1
Burkholderia pseudomallei HBPUB10263A	NZ_UUVL01000005.1	212062	217584	4.2911	1	1	1
Burkholderia pseudomallei HBPUB10265B	NZ_UUVM01000015.1	105964	111468	4.2916	1	1	1
Burkholderia pseudomallei HBPUB10269A	NZ_UUVK01000039.1	33932	39427	4.2911	1	1	1
Burkholderia pseudomallei HBPUB10271A	NZ_UUVN01000004.1	212046	217550	4.2922	1	1	1
Burkholderia pseudomallei HBPUB10273A	NZ_UUVO01000061.1	2334	7856	4.2908	1	1	1
Burkholderia pseudomallei HBPUB10275C	NZ_UUVP01000042.1	25910	31432	4.2899	1	1	1
Burkholderia pseudomallei HBPUB10276A	NZ_UUVR01000006.1	30298	35820	4.2908	1	1	1
Burkholderia pseudomallei HBPUB10277A	NZ_UUVT01000045.1	18472	23976	4.2916	1	1	1
Burkholderia pseudomallei HBPUB10279A	NZ_UUVQ01000025.1	19609	25113	4.2916	1	1	1
Burkholderia pseudomallei HBPUB10281A	NZ_UUVS01000010.1	132291	137759	4.2925	1	1	1
Burkholderia pseudomallei HBPUB10282C	NZ_UUVV01000019.1	19190	24712	4.2913	1	1	1
Burkholderia pseudomallei HBPUB10283A	NZ_UUVW01000037.1	28569	34037	4.2928	1	1	1
Burkholderia pseudomallei HBPUB10297A	UUVZ01000041.1	18302	23920	4.2792	1	1	1
Burkholderia pseudomallei HBPUB10298A	NZ_UUVX01000008.1	25907	31384	4.294	1	1	1
Burkholderia pseudomallei HBPUB10299A	NZ_UUVY01000006.1	28481	34012	4.2919	1	1	1
Burkholderia pseudomallei HBPUB10302A	NZ_UUVU01000006.1	94085	99562	4.2937	1	1	1
Burkholderia pseudomallei HBPUB10303a	NZ_AVAM01000112.1	136453	141966	4.2911	1	1	1
Burkholderia pseudomallei HBPUB10303A	NZ_UUWA01000048.1	8148	13661	4.2911	1	1	1
Burkholderia pseudomallei HBPUB10304A	NZ_UUWC01000038.1	18160	23682	4.2919	1	1	1
Burkholderia pseudomallei HBPUB10306A	NZ_UUWB01000018.1	19765	25251	4.2916	1	1	1
Burkholderia pseudomallei HBPUB10307A	NZ_UUWG01000020.1	19189	24711	4.2913	1	1	1
Burkholderia pseudomallei HBPUB10308A	NZ_UUWE01000042.1	27931	33444	4.2915	1	1	1
Burkholderia pseudomallei HBPUB10309A	NZ_UUWD01000017.1	30367	35898	4.2907	1	1	1
Burkholderia pseudomallei HBPUB10311A	NZ_UUWI01000040.1	35328	40868	4.2915	1	1	1
Burkholderia pseudomallei HBPUB10313B	NZ_UUWH01000007.1	18102	23588	4.2916	1	1	1
Burkholderia pseudomallei HBPUB10314A	NZ_UUWF01000042.1	29252	34783	4.291	1	1	1
Burkholderia pseudomallei HBPUB10315A	NZ_UUWK01000010.1	95159	100663	4.2916	1	1	1
Burkholderia pseudomallei HBPUB10316A	NZ_UUWJ01000017.1	104866	110334	4.294	1	1	1
Burkholderia pseudomallei HBPUB10318B	NZ_UUWL01000016.1	29740	35235	4.2915	1	1	1
Burkholderia pseudomallei HBPUB10319A	NZ_UUWM01000025.1	94020	99515	4.2912	1	1	1
Burkholderia pseudomallei HBPUB10320A	NZ_UUWN01000023.1	93969	99491	4.2908	1	1	1
Burkholderia pseudomallei HBPUB10323A	NZ_UUWO01000106.1	152	5647	4.2919	1	1	1
Burkholderia pseudomallei HBPUB10324A	NZ_UUWP01000002.1	19537	25059	4.2913	1	1	1
Burkholderia pseudomallei HBPUB10325A	NZ_UUWQ01000045.1	18314	23800	4.2916	1	1	1
Burkholderia pseudomallei HBPUB10326A	NZ_UUWY01000018.1	93941	99445	4.2913	1	1	1
Burkholderia pseudomallei HBPUB10331B	NZ_UUWS01000052.1	25857	31370	4.2918	1	1	1
Burkholderia pseudomallei HBPUB10332A	NZ_UUWT01000087.1	154	5649	4.2912	1	1	1
Burkholderia pseudomallei HBPUB10333A	NZ_UUWU01000085.1	24045	29540	4.2918	1	1	1
Burkholderia pseudomallei HBPUB10334A	NZ_UUWR01000068.1	36652	42147	4.2918	1	1	1
Burkholderia pseudomallei HBPUB10335A	NZ_UUWX01000044.1	25781	31258	4.2937	1	1	1
Burkholderia pseudomallei HBPUB10336A	NZ_UUWW01000090.1	169	5664	4.2915	1	1	1
Burkholderia pseudomallei HBPUB10338A	NZ_UUWV01000105.1	180	5711	4.2896	1	1	1
Burkholderia pseudomallei HBPUB10340B	NZ_UUWZ01000051.1	19284	24761	4.2917	1	1	1
Burkholderia pseudomallei HBPUB10341C	NZ_UUXA01000092.1	18974	24487	4.2921	1	1	1
Burkholderia pseudomallei HBPUB10342B	NZ_UUXC01000094.1	17766	23243	4.2917	1	1	1
Burkholderia pseudomallei HBPUB10346A	NZ_UUXE01000059.1	19155	24650	4.2914	1	1	1
Burkholderia pseudomallei HBPUB10347B	NZ_UUXD01000076.1	2319	7850	4.2914	1	1	1
Burkholderia pseudomallei HBPUB10348A	NZ_UUXB01000044.1	25893	31415	4.2913	1	1	1
Burkholderia pseudomallei HBPUB10349A	NZ_UUXJ01000075.1	26486	32008	4.2908	1	1	1
Burkholderia pseudomallei HBPUB10350A	NZ_UUXF01000093.1	171	5684	4.2921	1	1	1
Burkholderia pseudomallei HBPUB10351A	NZ_UUXG01000052.1	17828	23314	4.2916	1	1	1
Burkholderia pseudomallei HBPUB10353A	NZ_UUXI01000047.1	19420	24942	4.2913	1	1	1
Burkholderia pseudomallei HBPUB10354A	NZ_UUXH01000048.1	33816	39347	4.2918	1	1	1
Burkholderia pseudomallei HBPUB10355A	NZ_UUXK01000066.1	28920	34460	4.2913	1	1	1
Burkholderia pseudomallei HBPUB10356A	UUXL01000041.1	25720	30519	4.2346	1	1	1
Burkholderia pseudomallei HBPUB10358A	NZ_UUXM01000047.1	33882	39386	4.2913	1	1	1
Burkholderia pseudomallei HBPUB10360B	NZ_UUXO01000009.1	8170	13656	4.2915	1	1	1
Burkholderia pseudomallei HBPUB10361A	NZ_UUXP01000053.1	25780	31257	4.2938	1	1	1
Burkholderia pseudomallei HBPUB10362A	NZ_UUXN01000084.1	18784	24315	4.291	1	1	1
Burkholderia pseudomallei HBPUB10365A	NZ_UUXR01000047.1	19694	25207	4.2914	1	1	1
Burkholderia pseudomallei HBPUB10366A	NZ_UUXQ01000021.1	17459	22981	4.2908	1	1	1
Burkholderia pseudomallei HBPUB10369A	NZ_UUXS01000051.1	33866	39361	4.2911	1	1	1
Burkholderia pseudomallei HBPUB10370A	NZ_UUXU01000061.1	18184	23706	4.2911	1	1	1
Burkholderia pseudomallei HBPUB10371B	NZ_UUXT01000055.1	25851	31382	4.2918	1	1	1
Burkholderia pseudomallei HBPUB10373A	NZ_UUXW01000068.1	2331	7799	4.2928	1	1	1
Burkholderia pseudomallei HBPUB10376C	NZ_UUXV01000053.1	46694	52171	4.294	1	1	1
Burkholderia pseudomallei HBPUB10377A	NZ_UUYB01000009.1	165	5633	4.294	1	1	1
Burkholderia pseudomallei HBPUB10378A	NZ_UUXY01000054.1	19244	24748	4.2916	1	1	1
Burkholderia pseudomallei HBPUB10381C	NZ_UUYA01000061.1	19596	25100	4.2916	1	1	1
Burkholderia pseudomallei HBPUB10384A	NZ_UUXZ01000016.1	90979	96483	4.2913	1	1	1
Burkholderia pseudomallei HBPUB10385A	NZ_UUXX01000057.1	25057	30534	4.294	1	1	1
Burkholderia pseudomallei HBPUB10386B	UUYC01000010.1	28247	34102	4.2788	1	1	1
Burkholderia pseudomallei HBPUB10387A	NZ_UUYD01000020.1	93881	99367	4.2913	1	1	1
Burkholderia pseudomallei HBPUB10388A	NZ_UUYF01000048.1	25895	31390	4.2916	1	1	1
Burkholderia pseudomallei HBPUB10389A	NZ_UUYE01000073.1	8130	13661	4.2918	1	1	1
Burkholderia pseudomallei HBPUB10390A	NZ_UUYH01000054.1	8254	13758	4.2916	1	1	1
Burkholderia pseudomallei HBPUB10392A	NZ_UUYG01000074.1	18175	23679	4.2922	1	1	1
Burkholderia pseudomallei HBPUB10393A	NZ_UUYM01000062.1	2312	7825	4.2913	1	1	1
Burkholderia pseudomallei HBPUB10395A	NZ_UUYL01000017.1	19544	25039	4.2918	1	1	1
Burkholderia pseudomallei HBPUB10398A	NZ_UUYI01000021.1	17459	22981	4.2908	1	1	1
Burkholderia pseudomallei HBPUB10398A-GS	NZ_UUYK01000007.1	30426	35948	4.2908	1	1	1
Burkholderia pseudomallei HBPUB10400A	NZ_UUYJ01000076.1	2305	7800	4.2919	1	1	1
Burkholderia pseudomallei HBPUB10401A	NZ_UUYO01000047.1	46285	51789	4.2916	1	1	1
Burkholderia pseudomallei HBPUB10402A	NZ_UUYP01000080.1	2333	7864	4.2907	1	1	1
Burkholderia pseudomallei HBPUB10403A	NZ_UUYN01000071.1	2289	7784	4.2923	1	1	1
Burkholderia pseudomallei HBPUB10405A	NZ_UUYQ01000016.1	135877	141363	4.2916	1	1	1
Burkholderia pseudomallei HBPUB10406A	NZ_UUYR01000042.1	25915	31392	4.2936	1	1	1
Burkholderia pseudomallei HBPUB10409A	NZ_UUYS01000052.1	27178	32673	4.2915	1	1	1
Burkholderia pseudomallei HBPUB10410A	NZ_UUYT01000014.1	93731	99280	4.2914	1	1	1
Burkholderia pseudomallei HBPUB10411A	NZ_UUYV01000043.1	33724	39246	4.2911	1	1	1
Burkholderia pseudomallei HBPUB10413B	NZ_UUYU01000006.1	27835	33339	4.2912	1	1	1
Burkholderia pseudomallei HBPUB10414A	NZ_UUYW01000064.1	8159	13663	4.2916	1	1	1
Burkholderia pseudomallei HBPUB10415D	NZ_UUYZ01000019.1	30060	35537	4.2914	1	1	1
Burkholderia pseudomallei HBPUB10416A	NZ_UUYX01000050.1	25894	31407	4.2921	1	1	1
Burkholderia pseudomallei HBPUB10417A	NZ_UUYY01000086.1	18849	24371	4.2916	1	1	1
Burkholderia pseudomallei HBPUB10418A	NZ_UUZA01000025.1	104941	110472	4.2918	1	1	1
Burkholderia pseudomallei HBPUB10420A	NZ_UUZB01000067.1	18739	24243	4.2916	1	1	1
Burkholderia pseudomallei HBPUB10423B	NZ_UUZF01000014.1	33901	39378	4.293	1	1	1
Burkholderia pseudomallei HBPUB10425B	NZ_UUZE01000005.1	228357	233879	4.2908	1	1	1
Burkholderia pseudomallei HBPUB10430A	NZ_UUZC01000008.1	29561	35047	4.2913	1	1	1
Burkholderia pseudomallei HBPUB10431A	NZ_UUZD01000015.1	130612	136125	4.2914	1	1	1
Burkholderia pseudomallei HBPUB10432A	NZ_UUZJ01000007.1	215913	221426	4.2912	1	1	1
Burkholderia pseudomallei HBPUB10436A	NZ_UUZH01000020.1	18015	23555	4.2916	1	1	1
Burkholderia pseudomallei HBPUB10438B	NZ_UUZI01000005.1	228133	233646	4.2909	1	1	1
Burkholderia pseudomallei HBPUB10439A	NZ_UUZG01000005.1	18823	24345	4.292	1	1	1
Burkholderia pseudomallei HBPUB10442A	NZ_UUZK01000019.1	33758	39253	4.2919	1	1	1
Burkholderia pseudomallei HBPUB10444A	NZ_UUZL01000007.1	124324	129810	4.2913	1	1	1
Burkholderia pseudomallei HBPUB10446C	NZ_UUZM01000023.1	27651	33149	4.2916	1	1	1
Burkholderia pseudomallei HBPUB10447A	NZ_UUZQ01000015.1	135796	141291	4.2919	1	1	1
Burkholderia pseudomallei HBPUB10448A	NZ_UUZN01000018.1	125773	131250	4.2933	1	1	1
Burkholderia pseudomallei HBPUB10449A	NZ_UUZP01000033.1	61972	67485	4.2921	1	1	1
Burkholderia pseudomallei HBPUB10451B	NZ_UUZR01000006.1	216217	221748	4.2919	1	1	1
Burkholderia pseudomallei HBPUB10455A	NZ_UUZO01000024.1	18923	24445	4.2913	1	1	1
Burkholderia pseudomallei HBPUB10460A	NZ_UUZU01000034.1	33926	39403	4.2932	1	1	1
Burkholderia pseudomallei HBPUB10461A	NZ_UUZT01000008.1	18843	24365	4.292	1	1	1
Burkholderia pseudomallei HBPUB10465A	NZ_UUZV01000036.1	33920	39451	4.2918	1	1	1
Burkholderia pseudomallei HBPUB10467B	NZ_UUZS01000006.1	30138	35660	4.2908	1	1	1
Burkholderia pseudomallei HBPUB10469A	NZ_UUZW01000026.1	18907	24429	4.2919	1	1	1
Burkholderia pseudomallei HBPUB10476B	NZ_UUZY01000009.1	215528	221050	4.2913	1	1	1
Burkholderia pseudomallei HBPUB10480A	NZ_UUZX01000042.1	33740	39235	4.2917	1	1	1
Burkholderia pseudomallei HBPUB10483A	NZ_UUZZ01000033.1	33833	39364	4.2918	1	1	1
Burkholderia pseudomallei HBPUB10488A	NZ_UVAC01000016.1	104962	110466	4.2913	1	1	1
Burkholderia pseudomallei HBPUB10497A	NZ_UVAB01000012.1	142668	148163	4.2918	1	1	1
Burkholderia pseudomallei HBPUB10501A	NZ_UVAA01000051.1	29825	35302	4.294	1	1	1
Burkholderia pseudomallei HBPUB10515A	NZ_UVAD01000045.1	26191	31668	4.2931	1	1	1
Burkholderia pseudomallei HBPUB10522A	NZ_UVAE01000009.1	215944	221421	4.2917	1	1	1
Burkholderia pseudomallei HBPUB10529A	NZ_UVAF01000007.1	30175	35706	4.2907	1	1	1
Burkholderia pseudomallei HBPUB10532A	NZ_UVAG01000005.1	216057	221552	4.2912	1	1	1
Burkholderia pseudomallei HBPUB10534C	NZ_UVAH01000009.1	161928	167441	4.2921	1	1	1
Burkholderia pseudomallei HBPUB10542A	NZ_UVAI01000006.1	229666	235152	4.2917	1	1	1
Burkholderia pseudomallei HBPUB10544B	NZ_UVAJ01000032.1	22682	28186	4.2916	1	1	1
Burkholderia pseudomallei HBPUB10546A	NZ_UVAL01000024.1	18176	23698	4.291	1	1	1
Burkholderia pseudomallei HBPUB10548A	NZ_UVAK01000041.1	27078	32573	4.2918	1	1	1
Burkholderia pseudomallei HBPUB10549A	NZ_UVAM01000054.1	17760	23282	4.291	1	1	1
Burkholderia pseudomallei HBPUB10550A	NZ_UVAO01000036.1	33862	39339	4.2934	1	1	1
Burkholderia pseudomallei HBPUB10554A	NZ_UVAN01000008.1	29451	34964	4.2914	1	1	1
Burkholderia pseudomallei HBPUB10556B	NZ_UVAQ01000037.1	29641	35154	4.2912	1	1	1
Burkholderia pseudomallei HBPUB10557A	NZ_UVAP01000005.1	215910	221423	4.2921	1	1	1
Burkholderia pseudomallei HBPUB10560A	NZ_UVAR01000008.1	228566	234088	4.2911	1	1	1
Burkholderia pseudomallei HBPUB10564A	NZ_UVAS01000010.1	19244	24748	4.2916	1	1	1
Burkholderia pseudomallei HBPUB10566C	NZ_UVAT01000014.1	84729	90269	4.2906	1	1	1
Burkholderia pseudomallei HBPUB10571A	NZ_UVAU01000038.1	33762	39257	4.2919	1	1	1
Burkholderia pseudomallei HBPUB10574A	NZ_UVAV01000022.1	90961	96474	4.2912	1	1	1
Burkholderia pseudomallei HBPUB10575B	NZ_UVAX01000006.1	228116	233656	4.2913	1	1	1
Burkholderia pseudomallei HBPUB10577A	NZ_UVAW01000008.1	30174	35687	4.2914	1	1	1
Burkholderia pseudomallei HBPUB10581A	NZ_UVAY01000008.1	127487	132982	4.2911	1	1	1
Burkholderia pseudomallei HBPUB10584A	NZ_UVAZ01000008.1	228130	233661	4.2909	1	1	1
Burkholderia pseudomallei HBPUB10587C	NZ_UVBA01000006.1	228497	233974	4.2917	1	1	1
Burkholderia pseudomallei HBPUB10591B	NZ_UVBC01000050.1	25832	31345	4.2909	1	1	1
Burkholderia pseudomallei HBPUB10596A	NZ_UVBB01000007.1	18907	24429	4.2913	1	1	1
Burkholderia pseudomallei HBPUB10598A	NZ_UVBD01000015.1	127829	133342	4.2914	1	1	1
Burkholderia pseudomallei HBPUB10601A	NZ_UVBF01000028.1	27474	32996	4.2913	1	1	1
Burkholderia pseudomallei HBPUB10602C	NZ_UVBE01000022.1	91128	96641	4.2917	1	1	1
Burkholderia pseudomallei HBPUB10603A	NZ_UVBI01000074.1	30112	35634	4.2908	1	1	1
Burkholderia pseudomallei HBPUB10604A	NZ_UVBG01000008.1	93272	98785	4.2921	1	1	1
Burkholderia pseudomallei HBPUB10609A	NZ_UVBH01000072.1	29403	34925	4.2918	1	1	1
Burkholderia pseudomallei HBPUB10618A	NZ_UVBL01000095.1	149	5671	4.292	1	1	1
Burkholderia pseudomallei HBPUB10623A	NZ_UVBM01000064.1	2282	7795	4.2912	1	1	1
Burkholderia pseudomallei HBPUB10625A	NZ_UVBK01000043.1	27494	33016	4.2913	1	1	1
Burkholderia pseudomallei HBPUB10629B	NZ_UVBJ01000016.1	95175	100679	4.2916	1	1	1
Burkholderia pseudomallei HBPUB10630A	NZ_UVBO01000096.1	156	5660	4.2913	1	1	1
Burkholderia pseudomallei HBPUB10633A	NZ_UVBN01000014.1	95065	100569	4.2916	1	1	1
Burkholderia pseudomallei HBPUB10640A	NZ_UVBP01000027.1	73055	78550	4.2912	1	1	1
Burkholderia pseudomallei HBPUB10642A	NZ_UVBQ01000060.1	8114	13636	4.2911	1	1	1
Burkholderia pseudomallei HBPUB10643A	NZ_UVBR01000061.1	30315	35810	4.2923	1	1	1
Burkholderia pseudomallei HBPUB10645A	UVBS01000072.1	17765	23383	4.2792	1	1	1
Burkholderia pseudomallei HBPUB10649A	NZ_UVBT01000070.1	26607	32120	4.2914	1	1	1
Burkholderia pseudomallei HBPUB10650A	NZ_UVBW01000048.1	25904	31426	4.2913	1	1	1
Burkholderia pseudomallei HBPUB10652C	NZ_UVBY01000020.1	19116	24602	4.2917	1	1	1
Burkholderia pseudomallei HBPUB10657A	NZ_UVBX01000058.1	25745	31240	4.2917	1	1	1
Burkholderia pseudomallei HBPUB10658A	NZ_UVBU01000024.1	104698	110220	4.2911	1	1	1
Burkholderia pseudomallei HBPUB10661B	NZ_UVBV01000030.1	18822	24335	4.2921	1	1	1
Burkholderia pseudomallei HBPUB10668A	NZ_UVBZ01000014.1	95099	100603	4.2916	1	1	1
Burkholderia pseudomallei HBPUB10669A	NZ_UVCA01000060.1	21325	26820	4.2926	1	1	1
Burkholderia pseudomallei HBPUB10670B	NZ_UVCB01000075.1	2314	7845	4.2907	1	1	1
Burkholderia pseudomallei HBPUB10671A	NZ_UVCC01000021.1	104639	110161	4.2913	1	1	1
Burkholderia pseudomallei HBPUB10679A	NZ_UVCD01000003.1	215903	221380	4.2937	1	1	1
Burkholderia pseudomallei HBPUB10681A	NZ_UVCH01000076.1	18224	23755	4.2918	1	1	1
Burkholderia pseudomallei HBPUB10685A	NZ_UVCF01000017.1	94007	99493	4.2913	1	1	1
Burkholderia pseudomallei HBPUB10687A	NZ_UVCE01000007.1	17459	22981	4.2908	1	1	1
Burkholderia pseudomallei HBPUB10688A	NZ_UVCG01000005.1	17472	22967	4.2916	1	1	1
Burkholderia pseudomallei HBPUB5603A	NZ_UVCI01000015.1	18319	23805	4.2916	1	1	1
Burkholderia pseudomallei HNBP001	NZ_CP038806.1	2419300	2424831	4.2918	1	1	1
Burkholderia pseudomallei HNBP1F01	NZ_JBKFFJ010000013.1	73223	78745	4.291	1	1	1
Burkholderia pseudomallei I-16	NZ_JBNEQC010000016.1	134226	139730	4.2916	1	1	1
Burkholderia pseudomallei I6 4043-3096	NZ_CGFE01000007.1	216764	222277	4.291	1	1	1
Burkholderia pseudomallei InDRE_1Son2018	NZ_CP041219.1	1759354	1764831	4.2941	1	1	1
Burkholderia pseudomallei InDRE_1Son2018	CP041219.1	1759354	1764759	4.2894	1	1	1
Burkholderia pseudomallei InDRE_2Son2018	NZ_CP041221.1	1759374	1764851	4.2941	1	1	1
Burkholderia pseudomallei InDRE_2Son2018	CP041221.1	1759374	1764779	4.2894	1	1	1
Burkholderia pseudomallei INT2-BP100	NZ_LWXD01000046.1	8062	13539	4.2931	1	1	1
Burkholderia pseudomallei INT2-BP102	NZ_LWXE01000301.1	6052	11529	4.2931	1	1	1
Burkholderia pseudomallei INT2-BP105	NZ_LWXF01000022.1	2258	7753	4.2912	1	1	1
Burkholderia pseudomallei INT2-BP12	NZ_LWWY01000354.1	18189	23711	4.2911	1	1	1
Burkholderia pseudomallei INT2-BP127	NZ_LWXG01000041.1	33853	39330	4.2931	1	1	1
Burkholderia pseudomallei INT2-BP133	NZ_LWXH01000199.1	8060	13537	4.2931	1	1	1
Burkholderia pseudomallei INT2-BP175	NZ_LWXI01000120.1	2258	7753	4.2912	1	1	1
Burkholderia pseudomallei INT2-Bp184	NZ_JAVY01000007.1	17726	23203	4.2931	1	1	1
Burkholderia pseudomallei INT2-BP184	NZ_LWXJ01000182.1	33851	39328	4.2931	1	1	1
Burkholderia pseudomallei INT2-BP214	NZ_LWXK01000129.1	2257	7779	4.2914	1	1	1
Burkholderia pseudomallei INT2-BP217	NZ_LWXL01000110.1	228271	233802	4.291	1	1	1
Burkholderia pseudomallei INT2-BP235	NZ_LWXM01000112.1	23494	28998	4.2919	1	1	1
Burkholderia pseudomallei INT2-Bp24	NZ_JAVW01000106.1	17108	22639	4.291	1	1	1
Burkholderia pseudomallei INT2-BP24	NZ_LWWZ01000009.1	17108	22639	4.291	1	1	1
Burkholderia pseudomallei INT2-BP241	NZ_LWXN01000086.1	2276	7753	4.2932	1	1	1
Burkholderia pseudomallei INT2-BP264	NZ_LWXO01000085.1	2278	7755	4.2932	1	1	1
Burkholderia pseudomallei INT2-BP38	NZ_LWXA01000006.1	125	5602	4.2931	1	1	1
Burkholderia pseudomallei INT2-BP61	NZ_LWXB01000415.1	8162	13639	4.2931	1	1	1
Burkholderia pseudomallei INT2-BP89	NZ_LWXC01000004.1	17023	22554	4.291	1	1	1
Burkholderia pseudomallei INT2-Bp91	NZ_JAVX01000098.1	49	5535	4.2913	1	1	1
Burkholderia pseudomallei INT4-Bp18	NZ_JAVJ01000062.1	0	4430	4.239	1	1	1
Burkholderia pseudomallei INT4-BP18	NZ_LWXP01000235.1	0	4430	4.239	1	1	1
Burkholderia pseudomallei JAM	NZ_CFWB01000010.1	27344	32866	4.291	1	1	1
Burkholderia pseudomallei JW270	NZ_SDKJ01000014.1	25982	31504	4.2913	1	1	1
Burkholderia pseudomallei JW270	SDKJ01000014.1	26054	31504	4.2866	1	1	1
Burkholderia pseudomallei K1127 7244-293	NZ_CSKT01000014.1	29148	34670	4.291	1	1	1
Burkholderia pseudomallei K42	NZ_CP009163.1	2717558	2723035	4.2933	1	1	1
Burkholderia pseudomallei K96243	NC_006351.1	1980889	1986384	4.2918	1	1	1
Burkholderia pseudomallei K96243	BX571966.1	1980961	1986384	4.2871	1	1	1
Burkholderia pseudomallei K96243-Dstl-1	NZ_QVNL01000005.1	133386	138881	4.2918	1	1	1
Burkholderia pseudomallei K96243-Dstl-1	QVNL01000005.1	133458	138881	4.2871	1	1	1
Burkholderia pseudomallei K96243-Dstl-2	NZ_QVNK01000072.1	2258	7753	4.2918	1	1	1
Burkholderia pseudomallei K96243-Dstl-2	QVNK01000072.1	2258	7681	4.2871	1	1	1
Burkholderia pseudomallei K96243-Exeter	NZ_QVNN01000086.1	17162	22657	4.2918	1	1	1
Burkholderia pseudomallei K96243-Exeter	QVNN01000086.1	17234	22657	4.2871	1	1	1
Burkholderia pseudomallei K96243-LSTHM	NZ_QVNM01000014.1	23075	28570	4.2918	1	1	1
Burkholderia pseudomallei K96243-LSTHM	QVNM01000014.1	23147	28570	4.2871	1	1	1
Burkholderia pseudomallei Kanagawa	NZ_AP028080.1	1935150	1940717	4.2903	1	1	1
Burkholderia pseudomallei Kanagawa	AP028080.1	1935222	1940717	4.2857	1	1	1
Burkholderia pseudomallei KAS	NZ_CFNN01000012.1	136389	141920	4.2909	1	1	1
Burkholderia pseudomallei KM376	NZ_AP028084.1	1969299	1974830	4.2909	1	1	1
Burkholderia pseudomallei KM376	AP028084.1	1969371	1974830	4.2861	1	1	1
Burkholderia pseudomallei KM390	NZ_AP028087.1	1997743	2003265	4.291	1	1	1
Burkholderia pseudomallei KM390	AP028087.1	1997815	2003265	4.2863	1	1	1
Burkholderia pseudomallei KM391	NZ_AP028089.1	1968506	1974046	4.2908	1	1	1
Burkholderia pseudomallei KM391	AP028089.1	1968578	1974046	4.286	1	1	1
Burkholderia pseudomallei KMCM_Bps_env_2023.1	NZ_JBAJIY010000063.1	8187	13685	4.2921	1	1	1
Burkholderia pseudomallei M1	NZ_CP016639.1	1970353	1975902	4.2911	1	1	1
Burkholderia pseudomallei MAA2018	NZ_SLUE01000094.1	16774	22269	4.2925	1	1	1
Burkholderia pseudomallei Mahidol-1106a	NZ_CP008782.1	694562	700111	4.2905	1	1	1
Burkholderia pseudomallei Maran	NZ_JANVAU010000091.1	35447	40996	4.2911	1	1	1
Burkholderia pseudomallei Mayo_G014009607	NZ_JAJTCW010000069.1	2331	7808	4.2931	1	1	1
Burkholderia pseudomallei MS	CP016637.1	1969446	1974995	4.2911	1	1	1
Burkholderia pseudomallei MS2020a_clinical	NZ_JASDDQ010000279.1	99	5576	4.293	1	1	1
Burkholderia pseudomallei MS2022a_clinical	NZ_JASDDR010000267.1	94	5571	4.293	1	1	1
Burkholderia pseudomallei MS2022d_W13_water	NZ_JASDDS010000278.1	1984	7461	4.293	1	1	1
Burkholderia pseudomallei MS2022g_S22_soil	NZ_JASDDT010000257.1	93	5570	4.293	1	1	1
Burkholderia pseudomallei MS2022j_S27_soil	JASDDU010000302.1	94	5571	4.293	1	1	1
Burkholderia pseudomallei MSHR0073	NZ_LXAG01000098.1	33817	39321	4.2921	1	1	1
Burkholderia pseudomallei MSHR0087	NZ_LXAT01000069.1	2293	7851	4.2914	1	1	1
Burkholderia pseudomallei MSHR0099	NZ_LXAF01000042.1	17987	23491	4.2921	1	1	1
Burkholderia pseudomallei MSHR0169	NZ_LGKL01000018.1	129043	134520	4.2939	1	1	1
Burkholderia pseudomallei MSHR0200	NZ_LXBU01000018.1	25832	31345	4.2921	1	1	1
Burkholderia pseudomallei MSHR0295	NZ_LXBW01000275.1	146442	151955	4.2921	1	1	1
Burkholderia pseudomallei MSHR0347	NZ_LXBX01000144.1	137	5650	4.2921	1	1	1
Burkholderia pseudomallei MSHR0376	NZ_LXAZ01000067.1	2257	7734	4.293	1	1	1
Burkholderia pseudomallei MSHR0391	NZ_LXBA01000081.1	2275	7752	4.293	1	1	1
Burkholderia pseudomallei MSHR0443	NZ_LXBB01000107.1	18000	23477	4.293	1	1	1
Burkholderia pseudomallei MSHR0445A	NZ_LXCD01000149.1	18187	23700	4.2914	1	1	1
Burkholderia pseudomallei MSHR0465A	NZ_LWYM01000046.1	17101	22581	4.292	1	1	1
Burkholderia pseudomallei MSHR0474	NZ_LXBY01000125.1	17907	23390	4.2919	1	1	1
Burkholderia pseudomallei MSHR0487	NZ_LWYK01000050.1	18441	23918	4.293	1	1	1
Burkholderia pseudomallei MSHR0503	NZ_LWYO01000120.1	17345	22822	4.2933	1	1	1
Burkholderia pseudomallei MSHR0643	NZ_VXLH01000007.1	130106	135592	4.2939	1	1	1
Burkholderia pseudomallei MSHR0643	VXLH01000007.1	130178	135592	4.2891	1	1	1
Burkholderia pseudomallei MSHR0644	NZ_LWYL01000223.1	11	5479	4.2932	1	1	1
Burkholderia pseudomallei MSHR0663	NZ_LXAK01000092.1	17572	23049	4.2919	1	1	1
Burkholderia pseudomallei MSHR0730	NZ_LWYJ01000059.1	216363	221888	4.2919	1	1	1
Burkholderia pseudomallei MSHR0776	NZ_LWYN01000004.1	17982	23459	4.2936	1	1	1
Burkholderia pseudomallei MSHR0800	NZ_LXAH01000065.1	2346	7823	4.2947	1	1	1
Burkholderia pseudomallei MSHR0911	NZ_LXCE01000122.1	2287	7764	4.2931	1	1	1
Burkholderia pseudomallei MSHR0913	NZ_LWKM01000056.1	26846	32323	4.2934	1	1	1
Burkholderia pseudomallei MSHR0952	NZ_LXAI01000141.1	2326	7803	4.2947	1	1	1
Burkholderia pseudomallei MSHR1000	NZ_KN323065.1	5586891	5592431	4.2912	1	1	1
Burkholderia pseudomallei MSHR1000	JQEF01000020.1	27214	32754	4.2912	1	1	1
Burkholderia pseudomallei MSHR1029	NZ_KN360701.1	614202	619673	4.2943	1	1	1
Burkholderia pseudomallei MSHR1043	NZ_AOGU01000028.1	139325	144883	4.2914	1	1	1
Burkholderia pseudomallei MSHR1043	AOGU01000028.1	139397	144883	4.2868	1	1	1
Burkholderia pseudomallei MSHR1048	NZ_LXAL01000147.1	2272	7830	4.2914	1	1	1
Burkholderia pseudomallei MSHR1079	NZ_CM003195.1	2400458	2405980	4.2916	1	1	1
Burkholderia pseudomallei MSHR1079	NZ_JAVZ01000094.1	17264	22786	4.2916	1	1	1
Burkholderia pseudomallei MSHR1088	NZ_LXAU01000031.1	17388	22874	4.2939	1	1	1
Burkholderia pseudomallei MSHR1141	NZ_LXCY01000001.1	17660	23191	4.2915	1	1	1
Burkholderia pseudomallei MSHR1153	NZ_CP009272.1	653690	659239	4.2914	1	1	1
Burkholderia pseudomallei MSHR1218	NZ_LXAM01000030.1	8208	13766	4.2917	1	1	1
Burkholderia pseudomallei MSHR1286	NZ_LXAN01000114.1	18345	23813	4.2926	1	1	1
Burkholderia pseudomallei MSHR1289	NZ_LXBT01000128.1	18221	23779	4.2914	1	1	1
Burkholderia pseudomallei MSHR1290	NZ_LXAO01000188.1	17333	22882	4.2915	1	1	1
Burkholderia pseudomallei MSHR1300	NZ_LXAS01000152.1	2274	7805	4.2918	1	1	1
Burkholderia pseudomallei MSHR1328	NZ_CM003197.1	1156438	1161924	4.2939	1	1	1
Burkholderia pseudomallei MSHR1357	NZ_KN323054.1	132801	138287	4.2939	1	1	1
Burkholderia pseudomallei MSHR139	NZ_JAUP01000377.1	16985	22465	4.2918	1	1	1
Burkholderia pseudomallei MSHR1418	NZ_LXAP01000037.1	16841	22399	4.2914	1	1	1
Burkholderia pseudomallei MSHR1435	NZ_CP025265.1	1833330	1838888	4.2914	1	1	1
Burkholderia pseudomallei MSHR1435	CP025265.1	1833402	1838888	4.2868	1	1	1
Burkholderia pseudomallei MSHR146	NZ_CP004043.1	1789431	1794944	4.2921	1	1	1
Burkholderia pseudomallei MSHR146	NZ_JAUW01000086.1	25888	31401	4.2921	1	1	1
Burkholderia pseudomallei MSHR146	CP004043.1	1789503	1794944	4.2874	1	1	1
Burkholderia pseudomallei MSHR1464	NZ_CP111140.1	1665074	1670632	4.2914	1	1	1
Burkholderia pseudomallei MSHR1655	NZ_CP008779.1	411011	416569	4.2914	1	1	1
Burkholderia pseudomallei MSHR1660	NZ_LXBC01000132.1	17522	23071	4.2915	1	1	1
Burkholderia pseudomallei MSHR1670	NZ_LXBD01000006.1	19256	24814	4.2914	1	1	1
Burkholderia pseudomallei MSHR1672	NZ_LXBE01000133.1	16872	22430	4.2914	1	1	1
Burkholderia pseudomallei MSHR1676	NZ_LXBF01000182.1	26058	31616	4.2914	1	1	1
Burkholderia pseudomallei MSHR1677	NZ_LXBG01000108.1	2287	7845	4.2914	1	1	1
Burkholderia pseudomallei MSHR1678	NZ_LXBH01000099.1	8319	13877	4.2914	1	1	1
Burkholderia pseudomallei MSHR1679	NZ_LXBI01000055.1	215828	221386	4.2914	1	1	1
Burkholderia pseudomallei MSHR1683	NZ_LXBK01000037.1	18715	24273	4.2914	1	1	1
Burkholderia pseudomallei MSHR1684	NZ_LXBL01000074.1	18071	23629	4.2914	1	1	1
Burkholderia pseudomallei MSHR1685	NZ_LXBM01000041.1	227535	233093	4.2914	1	1	1
Burkholderia pseudomallei MSHR1688	NZ_LXBN01000115.1	17125	22683	4.2914	1	1	1
Burkholderia pseudomallei MSHR1713	NZ_CP111138.1	1665425	1670974	4.2915	1	1	1
Burkholderia pseudomallei MSHR1821	NZ_LXAQ01000117.1	17765	23323	4.2914	1	1	1
Burkholderia pseudomallei MSHR1879	NZ_LXAV01000276.1	26020	31488	4.2932	1	1	1
Burkholderia pseudomallei MSHR1888	NZ_LXAW01000064.1	18197	23701	4.2921	1	1	1
Burkholderia pseudomallei MSHR2053	NZ_JAVV01000077.1	17	5503	4.2923	1	1	1
Burkholderia pseudomallei MSHR2138	NZ_KN323159.1	229908	235376	4.2932	1	1	1
Burkholderia pseudomallei MSHR2243	NZ_CP009269.1	2947068	2952548	4.292	1	1	1
Burkholderia pseudomallei MSHR2451	NZ_KN323057.1	3257183	3262687	4.2927	1	1	1
Burkholderia pseudomallei MSHR2451	JQEG01000024.1	8143	13647	4.2927	1	1	1
Burkholderia pseudomallei MSHR2543	NZ_CP009477.1	2208557	2214034	4.2935	1	1	1
Burkholderia pseudomallei MSHR2825	NZ_LXCF01000073.1	17274	22751	4.2935	1	1	1
Burkholderia pseudomallei MSHR2845	NZ_LXBO01000114.1	18002	23479	4.293	1	1	1
Burkholderia pseudomallei MSHR2849	NZ_LXBP01000099.1	17988	23465	4.293	1	1	1
Burkholderia pseudomallei MSHR2990	NZ_KN323050.1	1494274	1499745	4.2937	1	1	1
Burkholderia pseudomallei MSHR3016	JQEH01000022.1	19191	24704	4.2921	1	1	1
Burkholderia pseudomallei MSHR3016	KN323060.1	2985772	2991285	4.2921	1	1	1
Burkholderia pseudomallei MSHR303	NZ_KN323048.1	3120641	3126118	4.2919	1	1	1
Burkholderia pseudomallei MSHR3030	NZ_LXBQ01000032.1	230360	235918	4.2914	1	1	1
Burkholderia pseudomallei MSHR3042	NZ_LXAR01000077.1	2279	7837	4.2914	1	1	1
Burkholderia pseudomallei MSHR305	NC_021877.1	1592581	1598058	4.2919	1	1	1
Burkholderia pseudomallei MSHR3106	NZ_LXBR01000038.1	17594	23152	4.2917	1	1	1
Burkholderia pseudomallei MSHR332	NZ_KN323076.1	1934323	1939800	4.2937	1	1	1
Burkholderia pseudomallei MSHR3335	NZ_KN323131.1	3049415	3054901	4.294	1	1	1
Burkholderia pseudomallei MSHR3335	JRFL01000005.1	230699	236185	4.294	1	1	1
Burkholderia pseudomallei MSHR338	NZ_ATJY01000030.1	13611	19088	4.293	1	1	1
Burkholderia pseudomallei MSHR338	ATJY01000030.1	13683	19088	4.2883	1	1	1
Burkholderia pseudomallei MSHR3458	NZ_KN323047.1	243449	248929	4.292	1	1	1
Burkholderia pseudomallei MSHR346	NZ_ACOJ01000001.1	1323850	1329327	4.293	1	1	1
Burkholderia pseudomallei MSHR346	NZ_CP008763.1	513504	518981	4.293	1	1	1
Burkholderia pseudomallei MSHR3499	NZ_LXCG01000055.1	229211	234688	4.2933	1	1	1
Burkholderia pseudomallei MSHR3662	NZ_LXCH01000204.1	0	4780	4.2492	1	1	1
Burkholderia pseudomallei MSHR3763	NZ_CP017053.1	595709	601186	4.2919	1	1	1
Burkholderia pseudomallei MSHR3841	NZ_LXCI01000110.1	19492	24978	4.293	1	1	1
Burkholderia pseudomallei MSHR3876	NZ_LXCJ01000068.1	2258	7726	4.2935	1	1	1
Burkholderia pseudomallei MSHR3946	NZ_WUTC01000038.1	33911	39415	4.292	1	1	1
Burkholderia pseudomallei MSHR3946	WUTC01000038.1	33911	39343	4.2874	1	1	1
Burkholderia pseudomallei MSHR3951	NZ_KN323013.1	3097874	3103414	4.2916	1	1	1
Burkholderia pseudomallei MSHR3960	NZ_KN323029.1	34627	40167	4.2916	1	1	1
Burkholderia pseudomallei MSHR3964	JPVD01000003.1	134422	139962	4.2916	1	1	1
Burkholderia pseudomallei MSHR3964	KN323023.1	3102412	3107952	4.2916	1	1	1
Burkholderia pseudomallei MSHR3965	NZ_CP009152.1	2199383	2204860	4.293	1	1	1
Burkholderia pseudomallei MSHR3974	NZ_LXCK01000112.1	19244	24721	4.293	1	1	1
Burkholderia pseudomallei MSHR3998	NZ_LXCL01000098.1	18076	23553	4.2941	1	1	1
Burkholderia pseudomallei MSHR4000	NZ_KN323042.1	1260403	1265880	4.293	1	1	1
Burkholderia pseudomallei MSHR4003	NZ_KN323011.1	216620	222097	4.2935	1	1	1
Burkholderia pseudomallei MSHR4009	NZ_KN323083.1	3047513	3052990	4.2933	1	1	1
Burkholderia pseudomallei MSHR4012	NZ_KN323030.1	131088	136565	4.2935	1	1	1
Burkholderia pseudomallei MSHR4018	NZ_KN323079.1	256170	261647	4.2933	1	1	1
Burkholderia pseudomallei MSHR4032	NZ_KN323009.1	284274	289745	4.2933	1	1	1
Burkholderia pseudomallei MSHR4083	NZ_CP017051.1	595669	601146	4.2919	1	1	1
Burkholderia pseudomallei MSHR4102	NZ_WUTB01000018.1	2202	7742	4.2912	1	1	1
Burkholderia pseudomallei MSHR4102	WUTB01000018.1	2202	7670	4.2865	1	1	1
Burkholderia pseudomallei MSHR4117	NZ_WUTA01000014.1	145523	151000	4.293	1	1	1
Burkholderia pseudomallei MSHR4117	WUTA01000014.1	145595	151000	4.2882	1	1	1
Burkholderia pseudomallei MSHR4250	NZ_LXCM01000041.1	2261	7738	4.2935	1	1	1
Burkholderia pseudomallei MSHR4259	NZ_WUSZ01000012.1	27154	32631	4.2935	1	1	1
Burkholderia pseudomallei MSHR4259	WUSZ01000012.1	27226	32631	4.2887	1	1	1
Burkholderia pseudomallei MSHR4299	NZ_KN323021.1	243698	249175	4.293	1	1	1
Burkholderia pseudomallei MSHR4299	JPVC01000005.1	228399	233804	4.2883	1	1	1
Burkholderia pseudomallei MSHR4300	NZ_KN322999.1	2682130	2687607	4.2933	1	1	1
Burkholderia pseudomallei MSHR4301	NZ_LXCN01000022.1	2249	7726	4.2933	1	1	1
Burkholderia pseudomallei MSHR4303	NZ_KN323040.1	1254974	1260451	4.2933	1	1	1
Burkholderia pseudomallei MSHR4304	NZ_KN322989.1	1214622	1220099	4.2911	1	1	1
Burkholderia pseudomallei MSHR4308	NZ_KN323015.1	2915261	2920738	4.2911	1	1	1
Burkholderia pseudomallei MSHR435	CM003020.1	270501	276014	4.2914	1	1	1
Burkholderia pseudomallei MSHR4372	NZ_KN323001.1	248103	253583	4.2933	1	1	1
Burkholderia pseudomallei MSHR4375	NZ_KN323035.1	4182385	4187871	4.2921	1	1	1
Burkholderia pseudomallei MSHR4375	JPVI01000009.1	229089	234503	4.2875	1	1	1
Burkholderia pseudomallei MSHR4377	NZ_KN322997.1	1275412	1280901	4.2916	1	1	1
Burkholderia pseudomallei MSHR4378	NZ_JQDP01000152.1	2296	7782	4.2937	1	1	1
Burkholderia pseudomallei MSHR44	NZ_KN323089.1	3097691	3103168	4.2935	1	1	1
Burkholderia pseudomallei MSHR4462	NZ_KN323007.1	2999548	3005025	4.2935	1	1	1
Burkholderia pseudomallei MSHR4483	NZ_LXCO01000072.1	17502	22979	4.2935	1	1	1
Burkholderia pseudomallei MSHR449	NZ_KN323072.1	2970546	2976059	4.2914	1	1	1
Burkholderia pseudomallei MSHR449	JQFO01000040.1	25827	31340	4.2914	1	1	1
Burkholderia pseudomallei MSHR4503	NZ_KN323005.1	281487	286958	4.2936	1	1	1
Burkholderia pseudomallei MSHR4504	NZ_LXCP01000190.1	8167	13638	4.2936	1	1	1
Burkholderia pseudomallei MSHR456	NZ_KN323069.1	29622	35126	4.2927	1	1	1
Burkholderia pseudomallei MSHR4637	NZ_LXCQ01000069.1	16786	22344	4.2914	1	1	1
Burkholderia pseudomallei MSHR4638	NZ_LXCR01000116.1	85330	90897	4.2913	1	1	1
Burkholderia pseudomallei MSHR465a	NZ_ARZF01000114.1	17101	22581	4.292	1	1	1
Burkholderia pseudomallei MSHR465J	NZ_KN322995.1	2453275	2458755	4.292	1	1	1
Burkholderia pseudomallei MSHR4735	NZ_LXCS01000096.1	8120	13696	4.2903	1	1	1
Burkholderia pseudomallei MSHR4736	NZ_LXCT01000154.1	24661	30237	4.2903	1	1	1
Burkholderia pseudomallei MSHR4737	NZ_LXCU01000167.1	8572	14148	4.2903	1	1	1
Burkholderia pseudomallei MSHR4738	NZ_LXCV01000276.1	19749	25325	4.2897	1	1	1
Burkholderia pseudomallei MSHR4749	NZ_LXCW01000014.1	18339	23915	4.2903	1	1	1
Burkholderia pseudomallei MSHR4750	NZ_LXCX01000095.1	17681	23257	4.2907	1	1	1
Burkholderia pseudomallei MSHR4868	NZ_JQGZ01000121.1	2298	7820	4.2918	1	1	1
Burkholderia pseudomallei MSHR487	NZ_JAUL01000130.1	8309	13786	4.293	1	1	1
Burkholderia pseudomallei MSHR491	NZ_CP009484.1	2196585	2202098	4.2914	1	1	1
Burkholderia pseudomallei MSHR503	NZ_JAUM01000179.1	17345	22822	4.2933	1	1	1
Burkholderia pseudomallei MSHR5086	NZ_LXDC01000010.1	17642	23137	4.2915	1	1	1
Burkholderia pseudomallei MSHR5087	NZ_CP116404.1	2007723	2013209	4.2915	1	1	1
Burkholderia pseudomallei MSHR5089	NZ_CP116600.1	2863960	2869446	4.2915	1	1	1
Burkholderia pseudomallei MSHR5091	NZ_JAQJCV010000040.1	32437	37914	4.2917	1	1	1
Burkholderia pseudomallei MSHR5093	NZ_LXDE01000060.1	17842	23328	4.2919	1	1	1
Burkholderia pseudomallei MSHR5100	NZ_LXDF01000056.1	17594	23089	4.2913	1	1	1
Burkholderia pseudomallei MSHR5104	NZ_LXDG01000150.1	8355	13832	4.2917	1	1	1
Burkholderia pseudomallei MSHR5105	NZ_LXDH01000063.1	2280	7766	4.2919	1	1	1
Burkholderia pseudomallei MSHR5107	NZ_JZXP01000036.1	27103	32616	4.2912	1	1	1
Burkholderia pseudomallei MSHR511	NZ_CP004024.1	1441005	1446518	4.2921	1	1	1
Burkholderia pseudomallei MSHR520	NZ_CP004369.1	492433	497910	4.2919	1	1	1
Burkholderia pseudomallei MSHR520	CP004369.1	492505	497910	4.2873	1	1	1
Burkholderia pseudomallei MSHR5299	NZ_WUTI01000017.1	2203	7680	4.2919	1	1	1
Burkholderia pseudomallei MSHR5299	WUTI01000017.1	2203	7608	4.2873	1	1	1
Burkholderia pseudomallei MSHR543	NZ_KN322990.1	2085635	2091139	4.2928	1	1	1
Burkholderia pseudomallei MSHR5492	NZ_JQDO01000114.1	2298	7775	4.2933	1	1	1
Burkholderia pseudomallei MSHR5569	NZ_JQDL01000109.1	17968	23436	4.2932	1	1	1
Burkholderia pseudomallei MSHR5596	NZ_JQDE01000193.1	2301	7772	4.2943	1	1	1
Burkholderia pseudomallei MSHR5608	NZ_JPWQ01000147.1	18017	23548	4.2916	1	1	1
Burkholderia pseudomallei MSHR5609	NZ_JQDJ01000131.1	17250	22718	4.2931	1	1	1
Burkholderia pseudomallei MSHR5613	NZ_JQDK01000141.1	17419	22899	4.2923	1	1	1
Burkholderia pseudomallei MSHR5613	JQDK01000141.1	17575	22899	4.2844	1	1	1
Burkholderia pseudomallei MSHR5619	NZ_CAUYGW010000006.1	130555	136041	4.2928	1	1	1
Burkholderia pseudomallei MSHR5848	NZ_AVAJ01000099.1	216071	221548	4.2937	1	1	1
Burkholderia pseudomallei MSHR5855	NZ_CP008783.1	2988305	2993782	4.2937	1	1	1
Burkholderia pseudomallei MSHR5858	NZ_AVAK01000088.1	29950	35436	4.2916	1	1	1
Burkholderia pseudomallei MSHR5864	NZ_CP017049.1	568399	573867	4.2934	1	1	1
Burkholderia pseudomallei MSHR5930	NZ_WUTH01000063.1	17718	23195	4.2919	1	1	1
Burkholderia pseudomallei MSHR5930	WUTH01000063.1	17790	23195	4.2873	1	1	1
Burkholderia pseudomallei MSHR6137	NZ_AXDS01000065.1	19159	24636	4.2937	1	1	1
Burkholderia pseudomallei MSHR62	NZ_CP009234.1	2172015	2177495	4.292	1	1	1
Burkholderia pseudomallei MSHR640	NZ_KN323067.1	6953625	6959102	4.2935	1	1	1
Burkholderia pseudomallei MSHR6522	NZ_CM007659.1	608673	614162	4.2917	1	1	1
Burkholderia pseudomallei MSHR6542	NZ_WUTG01000027.1	85803	91280	4.2932	1	1	1
Burkholderia pseudomallei MSHR6542	WUTG01000027.1	85803	91208	4.2885	1	1	1
Burkholderia pseudomallei MSHR6652	NZ_WUTF01000034.1	2203	7680	4.2919	1	1	1
Burkholderia pseudomallei MSHR6652	WUTF01000034.1	2203	7608	4.2873	1	1	1
Burkholderia pseudomallei MSHR668	NZ_CP009546.1	185186	190657	4.2935	1	1	1
Burkholderia pseudomallei MSHR6755	NZ_CP017047.1	568401	573869	4.2934	1	1	1
Burkholderia pseudomallei MSHR684	JQDC01000004.1	134371	139896	4.2919	1	1	1
Burkholderia pseudomallei MSHR730	NZ_JAUS01000125.1	17512	23037	4.2919	1	1	1
Burkholderia pseudomallei MSHR733	NZ_KN323064.1	2985915	2991383	4.2932	1	1	1
Burkholderia pseudomallei MSHR7334	NZ_JQDF01000156.1	18179	23755	4.2917	1	1	1
Burkholderia pseudomallei MSHR7343	NZ_JQDM01000153.1	18133	23604	4.2944	1	1	1
Burkholderia pseudomallei MSHR7406	NZ_WUSY01000042.1	8262	13739	4.2937	1	1	1
Burkholderia pseudomallei MSHR7406	WUSY01000042.1	8262	13667	4.2889	1	1	1
Burkholderia pseudomallei MSHR7498	NZ_JQDH01000151.1	18217	23694	4.2938	1	1	1
Burkholderia pseudomallei MSHR7500	NZ_JREN01000127.1	18838	24309	4.2931	1	1	1
Burkholderia pseudomallei MSHR7504	NZ_JPWR01000067.1	81701	87187	4.2939	1	1	1
Burkholderia pseudomallei MSHR7527	NZ_JPWS01000065.1	25960	31464	4.292	1	1	1
Burkholderia pseudomallei MSHR7744	NZ_CP111137.1	489223	494781	4.2914	1	1	1
Burkholderia pseudomallei MSHR7929	NZ_CP017045.1	608704	614193	4.2917	1	1	1
Burkholderia pseudomallei MSHR800	NZ_JAVD01000146.1	2346	7823	4.2947	1	1	1
Burkholderia pseudomallei MSHR840	NZ_CP009473.1	3080333	3085819	4.2934	1	1	1
Burkholderia pseudomallei MSHR87	NZ_JAVG01000133.1	2293	7851	4.2914	1	1	1
Burkholderia pseudomallei MSHR9170	NZ_WUTE01000075.1	24628	30114	4.2916	1	1	1
Burkholderia pseudomallei MSHR9170	WUTE01000075.1	24700	30114	4.2869	1	1	1
Burkholderia pseudomallei MSHR9187	NZ_WUTD01000100.1	18153	23621	4.2932	1	1	1
Burkholderia pseudomallei MSHR9187	WUTD01000100.1	18225	23621	4.2886	1	1	1
Burkholderia pseudomallei MSHR952	NZ_JAVU01000076.1	2326	7803	4.2947	1	1	1
Burkholderia pseudomallei MSHR983	NZ_KN322993.1	3024791	3030349	4.2914	1	1	1
Burkholderia pseudomallei MST2022	NZ_JASMST010000015.1	17498	23020	4.291	1	1	1
Burkholderia pseudomallei MWH2021	NZ_JAVFKV010000006.1	134087	139555	4.2931	1	1	1
Burkholderia pseudomallei N2	NZ_CP073726.1	1386054	1391585	4.2909	1	1	1
Burkholderia pseudomallei NA67	NZ_WOWY01000002.1	2774172	2779703	4.2907	1	1	1
Burkholderia pseudomallei NA67	WOWY01000002.1	2774172	2779631	4.2861	1	1	1
Burkholderia pseudomallei NAU13B-1	NZ_LWYW01000053.1	2258	7771	4.2921	1	1	1
Burkholderia pseudomallei NAU14A-1	NZ_LWYX01000047.1	17551	23028	4.2932	1	1	1
Burkholderia pseudomallei NAU14A-10	NZ_LWZC01000098.1	33950	39427	4.2932	1	1	1
Burkholderia pseudomallei NAU14A-2	NZ_LWYY01000051.1	17404	22881	4.2932	1	1	1
Burkholderia pseudomallei NAU14A-4	NZ_LWYZ01000061.1	2279	7756	4.2932	1	1	1
Burkholderia pseudomallei NAU14A-5	NZ_LWZA01000094.1	8298	13775	4.2932	1	1	1
Burkholderia pseudomallei NAU14A-8	NZ_LWZB01000003.1	2287	7764	4.2932	1	1	1
Burkholderia pseudomallei NAU14B1	NZ_JAVO01000109.1	17255	22732	4.2932	1	1	1
Burkholderia pseudomallei NAU14B-1	NZ_LWZD01000095.1	17221	22698	4.2932	1	1	1
Burkholderia pseudomallei NAU14B-10	NZ_LWZK01000124.1	17724	23201	4.2932	1	1	1
Burkholderia pseudomallei NAU14B-2	NZ_LWZE01000013.1	2260	7737	4.2932	1	1	1
Burkholderia pseudomallei NAU14B-3	NZ_LWZF01000064.1	33958	39435	4.2932	1	1	1
Burkholderia pseudomallei NAU14B-5	NZ_LWZG01000089.1	17527	23004	4.2932	1	1	1
Burkholderia pseudomallei NAU14B6	NZ_ARZI01000187.1	17133	22610	4.2932	1	1	1
Burkholderia pseudomallei NAU14B-6	NZ_LWZH01000027.1	8347	13824	4.2932	1	1	1
Burkholderia pseudomallei NAU14B-8	NZ_LWZI01000031.1	132514	137991	4.2932	1	1	1
Burkholderia pseudomallei NAU20B16	NZ_ARZJ01000098.1	17391	22904	4.2921	1	1	1
Burkholderia pseudomallei NAU20B-16	NZ_CP004004.1	1383687	1389200	4.2921	1	1	1
Burkholderia pseudomallei NAU20B-16	CP004004.1	1383687	1389128	4.2874	1	1	1
Burkholderia pseudomallei NAU20B-2	NZ_LWZL01000101.1	2261	7738	4.2932	1	1	1
Burkholderia pseudomallei NAU20B-5	NZ_LWZM01000030.1	132952	138429	4.2932	1	1	1
Burkholderia pseudomallei NAU20B-8	NZ_LWZN01000102.1	18798	24275	4.2932	1	1	1
Burkholderia pseudomallei NAU21B-11	NZ_LWZR01000103.1	8128	13641	4.2921	1	1	1
Burkholderia pseudomallei NAU21B-13	NZ_LXGW01000043.1	8119	13632	4.2921	1	1	1
Burkholderia pseudomallei NAU21B-3	NZ_LWZO01000085.1	18660	24173	4.2921	1	1	1
Burkholderia pseudomallei NAU21B-4	NZ_LWZP01000081.1	2258	7771	4.2921	1	1	1
Burkholderia pseudomallei NAU21B-7	NZ_LWZQ01000079.1	87487	93000	4.2921	1	1	1
Burkholderia pseudomallei NAU22A-3	NZ_LWZS01000009.1	2267	7744	4.2932	1	1	1
Burkholderia pseudomallei NAU22A-5	NZ_LWZT01000118.1	17455	22932	4.2932	1	1	1
Burkholderia pseudomallei NAU22B-1	NZ_LWZU01000061.1	18516	23993	4.2932	1	1	1
Burkholderia pseudomallei NAU24B3	NZ_ARZK01000164.1	16883	22360	4.2932	1	1	1
Burkholderia pseudomallei NAU24B-3	NZ_LWZV01000015.1	62419	67896	4.2932	1	1	1
Burkholderia pseudomallei NAU2B-1	NZ_LWYP01000042.1	16982	22459	4.2932	1	1	1
Burkholderia pseudomallei NAU2B-11	NZ_LWYU01000082.1	96861	102338	4.2932	1	1	1
Burkholderia pseudomallei NAU2B-12	NZ_LWYV01000060.1	16886	22363	4.2932	1	1	1
Burkholderia pseudomallei NAU2B-5	NZ_LWYQ01000064.1	96827	102304	4.2932	1	1	1
Burkholderia pseudomallei NAU2B-6	NZ_LWYR01000009.1	96946	102423	4.2932	1	1	1
Burkholderia pseudomallei NAU2B-8	NZ_LWYS01000053.1	17455	22932	4.2935	1	1	1
Burkholderia pseudomallei NAU2B9	NZ_JAVN01000091.1	245	5722	4.2932	1	1	1
Burkholderia pseudomallei NAU2B-9	NZ_LWYT01000077.1	17777	23254	4.2932	1	1	1
Burkholderia pseudomallei NAU33A-4	NZ_LXDB01000016.1	17177	22654	4.2932	1	1	1
Burkholderia pseudomallei NAU33A-5	NZ_LXGX01000331.1	17424	22928	4.2919	1	1	1
Burkholderia pseudomallei NAU33A-6	NZ_LWZW01000161.1	2265	7742	4.2932	1	1	1
Burkholderia pseudomallei NAU35A-2	NZ_LWZX01000049.1	8298	13775	4.2932	1	1	1
Burkholderia pseudomallei NAU35A3	NZ_JAUX01000161.1	11551	17028	4.2932	1	1	1
Burkholderia pseudomallei NAU35A-3	NZ_CP004378.1	1467459	1472936	4.2932	1	1	1
Burkholderia pseudomallei NAU35A-3	CP004378.1	1467459	1472864	4.2885	1	1	1
Burkholderia pseudomallei NAU35A-4	NZ_LWZY01000048.1	8280	13757	4.2932	1	1	1
Burkholderia pseudomallei NAU35B-2	NZ_LWZZ01000118.1	16555	22032	4.2932	1	1	1
Burkholderia pseudomallei NAU35B-3	LXAA01000034.1	240764	246241	4.2932	1	1	1
Burkholderia pseudomallei NAU35B-4	NZ_LXAB01000048.1	18493	23970	4.2932	1	1	1
Burkholderia pseudomallei NAU35B-7	NZ_LXGY01000048.1	17729	23224	4.2912	1	1	1
Burkholderia pseudomallei NAU44A-2	NZ_LXAC01000008.1	8111	13579	4.2932	1	1	1
Burkholderia pseudomallei NAU44A6	NZ_ARZL01000127.1	17324	22792	4.2932	1	1	1
Burkholderia pseudomallei NAU44A-6	NZ_LXAD01000117.1	33799	39267	4.2932	1	1	1
Burkholderia pseudomallei NAU44A-9	NZ_LXAE01000047.1	34052	39520	4.2932	1	1	1
Burkholderia pseudomallei NCTC 13178	NZ_ARZM01000166.1	17400	22895	4.2916	1	1	1
Burkholderia pseudomallei NCTC 13178	CP004002.1	2216108	2221531	4.287	1	1	1
Burkholderia pseudomallei NCTC 13179	NC_022658.1	743242	748719	4.2921	1	1	1
Burkholderia pseudomallei NCTC 13179	NZ_ARZN01000142.1	8145	13622	4.2921	1	1	1
Burkholderia pseudomallei NCTC 13179	CP003977.1	743314	748719	4.2876	1	1	1
Burkholderia pseudomallei NCTC 13392	NZ_AOUG01000002.1	327975	333470	4.2916	1	1	1
Burkholderia pseudomallei NCTC6700	NZ_UFUF01000006.1	299638	305160	4.291	1	1	1
Burkholderia pseudomallei NRF57-BP22	NZ_LWWI01000106.1	18100	23631	4.2921	1	1	1
Burkholderia pseudomallei NRF57-BP62	NZ_LWWJ01000135.1	8380	13911	4.2921	1	1	1
Burkholderia pseudomallei NRF57-BP64	NZ_LWWK01000124.1	17739	23270	4.2921	1	1	1
Burkholderia pseudomallei NRF57-BP67	NZ_LWWL01000100.1	17333	22864	4.2907	1	1	1
Burkholderia pseudomallei NRF60-BP3	NZ_LWWM01000161.1	33831	39335	4.2915	1	1	1
Burkholderia pseudomallei NRF60-BP4	NZ_LWWN01000053.1	8138	13642	4.2915	1	1	1
Burkholderia pseudomallei NRF77-BP3	NZ_LWWU01000191.1	7716	13211	4.2912	1	1	1
Burkholderia pseudomallei NTW 21.1	NZ_JASKZC010000098.1	106	5610	4.2911	1	1	1
Burkholderia pseudomallei OB	NZ_APLK02000144.1	25468	30981	4.2911	1	1	1
Burkholderia pseudomallei OS	NZ_APLL02000143.1	26712	32225	4.2911	1	1	1
Burkholderia pseudomallei P157/04	NZ_CIAV01000007.1	82712	88243	4.2909	1	1	1
Burkholderia pseudomallei P163/04	NZ_CSLG01000010.1	27616	33138	4.291	1	1	1
Burkholderia pseudomallei P164/04	NZ_CSKZ01000008.1	83674	89205	4.2909	1	1	1
Burkholderia pseudomallei P165/04	NZ_CSLH01000009.1	215715	221237	4.291	1	1	1
Burkholderia pseudomallei P166/04	NZ_CSLD01000009.1	27817	33339	4.291	1	1	1
Burkholderia pseudomallei P169/04	NZ_CSLJ01000009.1	215775	221306	4.2909	1	1	1
Burkholderia pseudomallei P170/04	NZ_CSLL01000007.1	228314	233836	4.2908	1	1	1
Burkholderia pseudomallei P171/04	NZ_CSLK01000008.1	234299	239812	4.291	1	1	1
Burkholderia pseudomallei P6	NZ_CSLI01000007.1	216226	221730	4.2926	1	1	1
Burkholderia pseudomallei Pakistan 9	NZ_ACKA01000028.1	28503	34016	4.2911	1	1	1
Burkholderia pseudomallei Pasteur 52237	NZ_CH899742.1	135110	140605	4.2925	1	1	1
Burkholderia pseudomallei PB08298010	CP009550.1	1993871	1999696	4.2805	1	1	1
Burkholderia pseudomallei PFGE_B T6	NZ_KN150983.1	4539303	4544798	4.2919	1	1	1
Burkholderia pseudomallei PHLS 112	NZ_CP009586.1	2954523	2960000	4.2937	1	1	1
Burkholderia pseudomallei PHLS6	NZ_LWRR01000031.1	18963	24467	4.2912	1	1	1
Burkholderia pseudomallei PHLS9	NZ_ARZP01000086.1	55	5568	4.2911	1	1	1
Burkholderia pseudomallei PHLS-9	NZ_LXCA01000192.1	55	5568	4.2911	1	1	1
Burkholderia pseudomallei PMC2000	NZ_CP025303.1	1948733	1954255	4.2908	1	1	1
Burkholderia pseudomallei PMC2000	CP025303.1	1948805	1954255	4.2863	1	1	1
Burkholderia pseudomallei PT03	NZ_JAOZJE010000062.1	2330	7825	4.2912	1	1	1
Burkholderia pseudomallei PtBps01	NZ_JNUQ01000104.1	24266	29770	4.2912	1	1	1
Burkholderia pseudomallei QCMRI_BP07	NZ_JYBG01000006.1	25086	30590	4.2924	1	1	1
Burkholderia pseudomallei QCMRI_BP11	NZ_LWKL01000016.1	18689	24166	4.294	1	1	1
Burkholderia pseudomallei QCMRI_BP13	NZ_JYBH01000004.1	19691	25168	4.2932	1	1	1
Burkholderia pseudomallei QCMRI_BP18	NZ_JYBI01000002.1	90838	96315	4.2935	1	1	1
Burkholderia pseudomallei QCMRI_BP28	NZ_JYBJ01000002.1	187295	192772	4.2929	1	1	1
Burkholderia pseudomallei QCMRI_BP32	NZ_JYBK01000028.1	129943	135447	4.2912	1	1	1
Burkholderia pseudomallei qseBC mutant	NZ_JAJOLO010000054.1	2267	7762	4.2918	1	1	1
Burkholderia pseudomallei RF43Bp22	NZ_JAUN01000091.1	17177	22654	4.2932	1	1	1
Burkholderia pseudomallei RF43-BP22	NZ_LWWD01000016.1	17177	22654	4.2932	1	1	1
Burkholderia pseudomallei RF44-BP52	NZ_LWWE01000167.1	2285	7762	4.2937	1	1	1
Burkholderia pseudomallei RF49-BP2	NZ_LWWF01000268.1	17519	23023	4.2916	1	1	1
Burkholderia pseudomallei RF49-BP5	NZ_LWWG01000100.1	17915	23455	4.2913	1	1	1
Burkholderia pseudomallei RF49-BP7	NZ_LWWH01000269.1	5460	10964	4.2916	1	1	1
Burkholderia pseudomallei RF4-BP80	NZ_LWVX01000089.1	8388	13883	4.2923	1	1	1
Burkholderia pseudomallei RF61-BP2	NZ_LWWO01000231.1	35264	40795	4.2916	1	1	1
Burkholderia pseudomallei RF62-BP41	NZ_LWWP01000096.1	18260	23737	4.2947	1	1	1
Burkholderia pseudomallei RF63-BP1	NZ_LWWQ01000165.1	8112	13643	4.2916	1	1	1
Burkholderia pseudomallei RF63-BP2	NZ_LWWR01000325.1	17249	22762	4.2909	1	1	1
Burkholderia pseudomallei RF67BP1	NZ_ARZQ01000044.1	16748	22279	4.2907	1	1	1
Burkholderia pseudomallei RF67-BP1	NZ_LWWS01000278.1	16748	22279	4.2907	1	1	1
Burkholderia pseudomallei RF68-BP5	NZ_LWWT01000016.1	27451	32964	4.291	1	1	1
Burkholderia pseudomallei RF6BP15	NZ_ARZR01000202.1	17253	22766	4.2909	1	1	1
Burkholderia pseudomallei RF6-BP15	NZ_LWVZ01000142.1	17253	22766	4.2909	1	1	1
Burkholderia pseudomallei RF6-BP2	NZ_LWVY01000190.1	17689	23202	4.2909	1	1	1
Burkholderia pseudomallei RF6-BP26	NZ_LWWA01000090.1	227726	233239	4.2909	1	1	1
Burkholderia pseudomallei RF85Bp37	NZ_ARZT01000082.1	2212	7761	4.2905	1	1	1
Burkholderia pseudomallei RF85-BP37	NZ_LWWW01000311.1	2212	7761	4.2905	1	1	1
Burkholderia pseudomallei RF87-BP2	NZ_LWWX01000072.1	2258	7753	4.2915	1	1	1
Burkholderia pseudomallei RF8-BP2	NZ_LWWB01000074.1	25340	30817	4.2917	1	1	1
Burkholderia pseudomallei RF8-BP5	NZ_LWWC01000005.1	17890	23403	4.2909	1	1	1
Burkholderia pseudomallei RNS3Bp1	NZ_ARZU01000040.1	33891	39368	4.2931	1	1	1
Burkholderia pseudomallei RNS3-Bp1	NZ_LWXR01000172.1	33891	39368	4.2931	1	1	1
Burkholderia pseudomallei RNS7Bp6	NZ_ARZV01000205.1	33876	39344	4.2927	1	1	1
Burkholderia pseudomallei RNS7-Bp6	NZ_LWXS01000148.1	33876	39344	4.2927	1	1	1
Burkholderia pseudomallei RNS8-BP1	NZ_LWXT01000298.1	2264	7741	4.2926	1	1	1
Burkholderia pseudomallei S-10	JADHCX010000010.1	27161	32683	4.291	1	1	1
Burkholderia pseudomallei S-100	JADHAJ010000037.1	19456	24933	4.2935	1	1	1
Burkholderia pseudomallei S-101	JADHAI010000047.1	8301	13823	4.2919	1	1	1
Burkholderia pseudomallei S-102	JADHAH010000048.1	2373	7868	4.2912	1	1	1
Burkholderia pseudomallei S-103	JADHAG010000009.1	18615	24146	4.2918	1	1	1
Burkholderia pseudomallei S-104	JADHAF010000006.1	27227	32749	4.2919	1	1	1
Burkholderia pseudomallei S-105	JADHAE010000013.1	136340	141853	4.291	1	1	1
Burkholderia pseudomallei S-106	JADHAD010000008.1	175573	181131	4.2904	1	1	1
Burkholderia pseudomallei S-107	JADHAC010000006.1	25943	31474	4.2909	1	1	1
Burkholderia pseudomallei S-11	JADHCW010000007.1	228624	234155	4.291	1	1	1
Burkholderia pseudomallei S-110	JADHAB010000009.1	131289	136829	4.2908	1	1	1
Burkholderia pseudomallei S-12	JADHCV010000016.1	152	5683	4.291	1	1	1
Burkholderia pseudomallei S-120	JADHAA010000007.1	25943	31474	4.2909	1	1	1
Burkholderia pseudomallei S-121	JADGZZ010000021.1	91351	96864	4.2911	1	1	1
Burkholderia pseudomallei S-122	JADGZY010000045.1	2314	7863	4.2907	1	1	1
Burkholderia pseudomallei S13	NZ_CH899763.1	136917	142430	4.2911	1	1	1
Burkholderia pseudomallei S-130	JADGZX010000011.1	81887	87400	4.291	1	1	1
Burkholderia pseudomallei S-131	JADGZW010000018.1	83711	89224	4.2911	1	1	1
Burkholderia pseudomallei S-132	JADGZV010000006.1	29293	34815	4.291	1	1	1
Burkholderia pseudomallei S-133	JADGZU010000007.1	228550	234081	4.2909	1	1	1
Burkholderia pseudomallei S-134	JADGZT010000041.1	29239	34743	4.2915	1	1	1
Burkholderia pseudomallei S-15	JADHCT010000063.1	2314	7854	4.2922	1	1	1
Burkholderia pseudomallei S-16	JADHCS010000022.1	91542	97019	4.2931	1	1	1
Burkholderia pseudomallei S-17	JADHCR010000003.1	228725	234202	4.2931	1	1	1
Burkholderia pseudomallei S-18	JADHCQ010000023.1	18024	23537	4.2914	1	1	1
Burkholderia pseudomallei S-19	JADHCP010000006.1	94570	100074	4.2917	1	1	1
Burkholderia pseudomallei S-20	JADHCO010000006.1	228170	233701	4.2918	1	1	1
Burkholderia pseudomallei S-21	JADHCN010000007.1	18831	24317	4.2916	1	1	1
Burkholderia pseudomallei S-22	JADHCM010000009.1	228715	234219	4.2912	1	1	1
Burkholderia pseudomallei S-23	JADHCL010000005.1	26010	31532	4.2919	1	1	1
Burkholderia pseudomallei S-2364	JADGZS010000024.1	18314	23836	4.291	1	1	1
Burkholderia pseudomallei S-2365	JADGZR010000024.1	94212	99716	4.2926	1	1	1
Burkholderia pseudomallei S-2366	JADGZQ010000045.1	27338	32833	4.2923	1	1	1
Burkholderia pseudomallei S-2368	JADGZP010000076.1	142	5664	4.291	1	1	1
Burkholderia pseudomallei S-2369	JADGZO010000051.1	26008	31521	4.2911	1	1	1
Burkholderia pseudomallei S-2370	JADGZN010000084.1	148	5661	4.2911	1	1	1
Burkholderia pseudomallei S-2371	JADGZM010000062.1	29295	34790	4.2913	1	1	1
Burkholderia pseudomallei S-2372	JADGZL010000047.1	26171	31666	4.2911	1	1	1
Burkholderia pseudomallei S-2373	JADGZK010000004.1	228669	234200	4.291	1	1	1
Burkholderia pseudomallei S-2374	JADGZJ010000480.1	0	4223	4.2265	1	1	1
Burkholderia pseudomallei S-2375	JADGZI010000490.1	0	4223	4.2275	1	1	1
Burkholderia pseudomallei S-2376	JADGZH010000021.1	18415	23883	4.2941	1	1	1
Burkholderia pseudomallei S-2378	JADGZG010000001.1	406408	411948	4.2908	1	1	1
Burkholderia pseudomallei S-2379	JADGZF010000004.1	129343	134874	4.291	1	1	1
Burkholderia pseudomallei S-2380	JADGZE010000046.1	26053	31584	4.2909	1	1	1
Burkholderia pseudomallei S-2381	JADGZD010000079.1	18151	23619	4.2933	1	1	1
Burkholderia pseudomallei S-2382	JADGZC010000069.1	27173	32704	4.2918	1	1	1
Burkholderia pseudomallei S-2383	JADGZB010000018.1	17950	23463	4.2911	1	1	1
Burkholderia pseudomallei S-2384	JADGZA010000023.1	18695	24190	4.2915	1	1	1
Burkholderia pseudomallei S-24	JADHCK010000011.1	175514	181045	4.2907	1	1	1
Burkholderia pseudomallei S-25	JADHCJ010000004.1	228705	234227	4.291	1	1	1
Burkholderia pseudomallei S-26	JADHCI010000004.1	26458	31926	4.2941	1	1	1
Burkholderia pseudomallei S-27	JADHCH010000011.1	136419	141914	4.2913	1	1	1
Burkholderia pseudomallei S-28	JADHCG010000005.1	212170	217719	4.2907	1	1	1
Burkholderia pseudomallei S-29	JADHCF010000024.1	94107	99620	4.2911	1	1	1
Burkholderia pseudomallei S-30	JADHCE010000005.1	228532	234063	4.291	1	1	1
Burkholderia pseudomallei S-301-1	JADGYX010000003.1	206674	212205	4.2918	1	1	1
Burkholderia pseudomallei S-301-11	JADGYW010000017.1	26150	31681	4.2909	1	1	1
Burkholderia pseudomallei S-301-12	JADGYV010000012.1	25577	31108	4.2909	1	1	1
Burkholderia pseudomallei S-301-15	JADGYU010000023.1	94022	99562	4.2908	1	1	1
Burkholderia pseudomallei S-301-16	JADGYT010000046.1	25989	31520	4.2909	1	1	1
Burkholderia pseudomallei S-301-17	JADGYS010000006.1	17473	22968	4.2911	1	1	1
Burkholderia pseudomallei S-301-2	JADGYR010000014.1	18162	23684	4.291	1	1	1
Burkholderia pseudomallei S-301-3	JADGYQ010000007.1	27227	32758	4.2918	1	1	1
Burkholderia pseudomallei S-301-4	JADGYP010000011.1	227675	233188	4.2914	1	1	1
Burkholderia pseudomallei S-301-5	JADGYO010000003.1	129739	135270	4.2918	1	1	1
Burkholderia pseudomallei S-301-6	JADGYN010000014.1	136998	142502	4.2916	1	1	1
Burkholderia pseudomallei S-301-7	JADGYM010000009.1	27295	32835	4.2908	1	1	1
Burkholderia pseudomallei S-301-8	JADGYL010000003.1	28117	33657	4.2908	1	1	1
Burkholderia pseudomallei S-31	JADHCD010000007.1	25814	31345	4.2909	1	1	1
Burkholderia pseudomallei S-32	JADHCC010000013.1	136313	141790	4.2917	1	1	1
Burkholderia pseudomallei S-33	JADHCB010000022.1	18822	24335	4.2911	1	1	1
Burkholderia pseudomallei S-34	JADHCA010000012.1	136531	142035	4.2912	1	1	1
Burkholderia pseudomallei S-35	JADHBZ010000005.1	18822	24335	4.2911	1	1	1
Burkholderia pseudomallei S-36	JADHBY010000004.1	128376	133898	4.291	1	1	1
Burkholderia pseudomallei S-37	JADHBX010000010.1	18180	23684	4.2912	1	1	1
Burkholderia pseudomallei S-38	JADHBW010000008.1	228715	234264	4.2907	1	1	1
Burkholderia pseudomallei S-39	JADHBV010000020.1	94128	99641	4.2911	1	1	1
Burkholderia pseudomallei S-40	JADHBU010000007.1	18171	23693	4.291	1	1	1
Burkholderia pseudomallei S-41	JADHBT010000008.1	228461	233992	4.291	1	1	1
Burkholderia pseudomallei S-42	JADHBS010000003.1	175703	181252	4.2905	1	1	1
Burkholderia pseudomallei S-43	JADHBR010000013.1	136387	141900	4.2911	1	1	1
Burkholderia pseudomallei S-44	JADHBQ010000007.1	228495	234008	4.2904	1	1	1
Burkholderia pseudomallei S-45	JADHBP010000311.1	2314	7072	4.2504	1	1	1
Burkholderia pseudomallei S-46	JADHBO010000006.1	228449	233935	4.2916	1	1	1
Burkholderia pseudomallei S-47	JADHBN010000051.1	18179	23692	4.2911	1	1	1
Burkholderia pseudomallei S-48	JADHBM010000009.1	27960	33482	4.291	1	1	1
Burkholderia pseudomallei S-49	JADHBL010000009.1	27960	33482	4.291	1	1	1
Burkholderia pseudomallei S-51	JADHBK010000001.1	228626	234097	4.293	1	1	1
Burkholderia pseudomallei S-52	JADHBJ010000022.1	18813	24326	4.2911	1	1	1
Burkholderia pseudomallei S-53	JADHBI010000047.1	25943	31474	4.2909	1	1	1
Burkholderia pseudomallei S-54	JADHBH010000045.1	27584	33133	4.2907	1	1	1
Burkholderia pseudomallei S-547	NZ_SRRR01000085.1	17643	23120	4.2928	1	1	1
Burkholderia pseudomallei S-547	SRRR01000085.1	17715	23120	4.2881	1	1	1
Burkholderia pseudomallei S-55	JADHBG010000020.1	94087	99600	4.2911	1	1	1
Burkholderia pseudomallei S-553	NZ_WEPU01000476.1	57	5534	4.2933	1	1	1
Burkholderia pseudomallei S-553	WEPU01000476.1	57	5462	4.2885	1	1	1
Burkholderia pseudomallei S-56	JADHBF010000008.1	228634	234174	4.2906	1	1	1
Burkholderia pseudomallei S-57	JADHBE010000013.1	136150	141654	4.291	1	1	1
Burkholderia pseudomallei S-58	JADHBD010000011.1	25943	31474	4.2909	1	1	1
Burkholderia pseudomallei S-59	JADHBC010000028.1	17628	23123	4.2908	1	1	1
Burkholderia pseudomallei S-60	JADHBB010000050.1	26020	31497	4.2937	1	1	1
Burkholderia pseudomallei S-61	JADHBA010000427.1	0	4659	4.2473	1	1	1
Burkholderia pseudomallei S-62	JADHAZ010000012.1	136675	142197	4.291	1	1	1
Burkholderia pseudomallei S-63	JADHAY010000007.1	19294	24807	4.2911	1	1	1
Burkholderia pseudomallei S-64	JADHAX010000004.1	18171	23684	4.2911	1	1	1
Burkholderia pseudomallei S-65	JADHAW010000034.1	34095	39617	4.2908	1	1	1
Burkholderia pseudomallei S-66	JADHAV010000006.1	19261	24738	4.2931	1	1	1
Burkholderia pseudomallei S-67	JADHAU010000008.1	228725	234265	4.2908	1	1	1
Burkholderia pseudomallei S-68	JADHAT010000010.1	27783	33305	4.2911	1	1	1
Burkholderia pseudomallei S-69	JADHAS010000032.1	48001	53487	4.2916	1	1	1
Burkholderia pseudomallei S-70	JADHAR010000013.1	26091	31604	4.2911	1	1	1
Burkholderia pseudomallei S-71	JADHAQ010000005.1	27302	32833	4.2918	1	1	1
Burkholderia pseudomallei S-72	JADHAP010000019.1	91364	96895	4.2909	1	1	1
Burkholderia pseudomallei S-73	JADHAO010000011.1	136505	142018	4.2911	1	1	1
Burkholderia pseudomallei S-74	JADHAN010000009.1	18024	23537	4.2914	1	1	1
Burkholderia pseudomallei S-75	JADHAM010000052.1	2315	7786	4.2932	1	1	1
Burkholderia pseudomallei S-76	JADHAL010000052.1	25375	30846	4.2932	1	1	1
Burkholderia pseudomallei S-77	JADHAK010000192.1	2199	7712	4.2914	1	1	1
Burkholderia pseudomallei S-8	JADHCZ010000039.1	17118	22631	4.2916	1	1	1
Burkholderia pseudomallei S-9	JADHCY010000007.1	28912	34470	4.2904	1	1	1
Burkholderia pseudomallei SCBP001	NZ_JAQIYP010000002.1	2877183	2882669	4.2916	1	1	1
Burkholderia pseudomallei SCBP007	NZ_JAQIYQ010000002.1	585000	590486	4.2916	1	1	1
Burkholderia pseudomallei S-huan159	JADGYK010000011.1	34176	39653	4.2931	1	1	1
Burkholderia pseudomallei S-huan161	JADGYJ010000020.1	91623	97136	4.2911	1	1	1
Burkholderia pseudomallei S-huan162	JADGYI010000013.1	26075	31588	4.2911	1	1	1
Burkholderia pseudomallei SiteA-10J	NZ_CP151813.1	495453	500924	4.2942	1	1	1
Burkholderia pseudomallei SiteC-5E	NZ_CP151811.1	494387	499864	4.2945	1	1	1
Burkholderia pseudomallei SiteD-10J	NZ_CP151807.1	504030	509492	4.2938	1	1	1
Burkholderia pseudomallei SiteD-1A	NZ_CP151809.1	504030	509492	4.2938	1	1	1
Burkholderia pseudomallei Smith 002025	NZ_JAVM01000073.1	231	5726	4.2917	1	1	1
Burkholderia pseudomallei Songkhla34W2	NZ_ARZW01000171.1	10609	16131	4.2908	1	1	1
Burkholderia pseudomallei SP32285/S1	NZ_JAWILI010000105.1	72	5603	4.2907	1	1	1
Burkholderia pseudomallei SP32285/S2	NZ_JAWILH010000104.1	18787	24318	4.2907	1	1	1
Burkholderia pseudomallei SS 1 240'	NZ_JASKZD010000083.1	17558	23062	4.2911	1	1	1
Burkholderia pseudomallei ST1381	NZ_LHQO01000082.1	4839	10316	4.2934	1	1	1
Burkholderia pseudomallei str. substr. morphotype_1 NCTC 13392	NZ_AUVI01000126.1	8477	13972	4.2916	1	1	1
Burkholderia pseudomallei str. substr. morphotype_10 NCTC 13392	NZ_AWEO01000102.1	17739	23234	4.2916	1	1	1
Burkholderia pseudomallei str. substr. morphotype_2 NCTC 13392	NZ_AUVJ01000089.1	8468	13963	4.2916	1	1	1
Burkholderia pseudomallei str. substr. morphotype_3 NCTC 13392	NZ_AUVK01000145.1	21388	26883	4.2916	1	1	1
Burkholderia pseudomallei str. substr. morphotype_5 NCTC 13392	NZ_AUVL01000033.1	17741	23236	4.2916	1	1	1
Burkholderia pseudomallei str. substr. morphotype_6 NCTC 13392	NZ_AUVM01000032.1	8480	13975	4.2916	1	1	1
Burkholderia pseudomallei str. substr. morphotype_8 NCTC 13392	NZ_AUVO01000141.1	17854	23349	4.2916	1	1	1
Burkholderia pseudomallei str. substr. morphotype_9 NCTC 13392	NZ_AUVP01000133.1	22765	28260	4.2916	1	1	1
Burkholderia pseudomallei STW 214	NZ_JAVK01000175.1	2218	7749	4.2907	1	1	1
Burkholderia pseudomallei SW1	CFWA01000002.1	28997	34519	4.2908	1	1	1
Burkholderia pseudomallei SW9	CSLO01000006.1	30424	35946	4.2908	1	1	1
Burkholderia pseudomallei Tokushima	NZ_AP028082.1	2002166	2007688	4.291	1	1	1
Burkholderia pseudomallei Tokushima	AP028082.1	2002238	2007688	4.2863	1	1	1
Burkholderia pseudomallei TOML	NZ_NMVA01000004.1	228406	233901	4.2912	1	1	1
Burkholderia pseudomallei TOML	NMVA01000004.1	228406	233829	4.2866	1	1	1
Burkholderia pseudomallei TOMS	NZ_NMVB01000056.1	8344	13839	4.2912	1	1	1
Burkholderia pseudomallei TOMS	NMVB01000056.1	8344	13767	4.2866	1	1	1
Burkholderia pseudomallei TSV 25	NZ_KN323038.1	2431255	2436732	4.2935	1	1	1
Burkholderia pseudomallei TSV 25	JPVK01000008.1	229346	234823	4.2935	1	1	1
Burkholderia pseudomallei TSV 31	NZ_KN323019.1	2392024	2397495	4.2928	1	1	1
Burkholderia pseudomallei TSV 31	JPVE01000004.1	819006	824477	4.2928	1	1	1
Burkholderia pseudomallei TSV 43	NZ_KN323003.1	1062950	1068421	4.2928	1	1	1
Burkholderia pseudomallei TSV 48	NZ_CP009160.1	1860343	1865820	4.2935	1	1	1
Burkholderia pseudomallei TSV202	NZ_CP009156.1	2423413	2428890	4.2935	1	1	1
Burkholderia pseudomallei TSV28	NZ_JQHU01000174.1	17917	23403	4.2923	1	1	1
Burkholderia pseudomallei TSV28	JQHU01000174.1	18442	23403	4.2655	1	1	1
Burkholderia pseudomallei TSV32	NZ_JQHT01000163.1	17553	23024	4.2932	1	1	1
Burkholderia pseudomallei TSV44	NZ_JQGX01000108.1	17366	22852	4.294	1	1	1
Burkholderia pseudomallei TSV5	NZ_JQGY01000165.1	17553	23024	4.2932	1	1	1
Burkholderia pseudomallei TX2018b	NZ_VDFA01000207.1	134	5638	4.293	1	1	1
Burkholderia pseudomallei TX2018b	VDFA01000207.1	134	5482	4.2853	1	1	1
Burkholderia pseudomallei Ubon-P19-Bp11	NZ_LWXU01000058.1	8217	13748	4.2921	1	1	1
Burkholderia pseudomallei Ubon-P19-Bp25	NZ_LWXV01000067.1	16878	22409	4.2921	1	1	1
Burkholderia pseudomallei Ubon-P19-Bp34	NZ_LWXW01000081.1	16880	22411	4.2921	1	1	1
Burkholderia pseudomallei Ubon-P19-Bp45	NZ_LWXX01000057.1	17729	23260	4.2921	1	1	1
Burkholderia pseudomallei Ubon-P19-Bp57	NZ_LWXY01000056.1	17649	23180	4.2921	1	1	1
Burkholderia pseudomallei Ubon-P23-Bp05	NZ_LWXZ01000064.1	17993	23524	4.2921	1	1	1
Burkholderia pseudomallei Ubon-P23-Bp20	NZ_LWYA01000096.1	33971	39493	4.292	1	1	1
Burkholderia pseudomallei Ubon-P23-Bp21	NZ_LWYB01000054.1	33883	39396	4.2918	1	1	1
Burkholderia pseudomallei Ubon-P23-Bp38	NZ_LWYC01000007.1	17662	23184	4.292	1	1	1
Burkholderia pseudomallei Ubon-P44-Bp10	NZ_LWYD01000140.1	33819	39341	4.292	1	1	1
Burkholderia pseudomallei Ubon-P44-Bp11	NZ_LWYE01000081.1	17848	23370	4.292	1	1	1
Burkholderia pseudomallei Ubon-P44-Bp26	NZ_LWYF01000045.1	18107	23629	4.292	1	1	1
Burkholderia pseudomallei Ubon-P44-Bp34	NZ_LWYG01000093.1	33812	39334	4.292	1	1	1
Burkholderia pseudomallei Ubon-P45-Bp25	NZ_LWYH01000215.1	33714	39182	4.2927	1	1	1
Burkholderia pseudomallei Ubon-P45-Bp30	NZ_LWYI01000147.1	35423	40891	4.2929	1	1	1
Burkholderia pseudomallei UM117	NZ_PDWE01000007.1	28946	34495	4.2911	1	1	1
Burkholderia pseudomallei UM129	NZ_PDWD01000006.1	28389	33947	4.2908	1	1	1
Burkholderia pseudomallei UM136	NZ_PDWC01000007.1	28830	34370	4.2912	1	1	1
Burkholderia pseudomallei UM137	NZ_PDWB01000007.1	28917	34457	4.2912	1	1	1
Burkholderia pseudomallei UMC067	NZ_JAOCPW010000007.1	23271	28793	4.2914	1	1	1
Burkholderia pseudomallei UMC070	NZ_JAODGW010000048.1	27227	32749	4.2914	1	1	1
Burkholderia pseudomallei UMC082	JBCGUV010000082.1	2280	7793	4.291	1	1	1
Burkholderia pseudomallei UMC083	JBCGUW010000070.1	17444	22966	4.291	1	1	1
Burkholderia pseudomallei UMC106	NZ_PDWH01000009.1	85467	91007	4.2908	1	1	1
Burkholderia pseudomallei UMC107	NZ_PDWG01000037.1	91135	96675	4.2906	1	1	1
Burkholderia pseudomallei UMC108	NZ_PDWF01000006.1	28300	33822	4.2919	1	1	1
Burkholderia pseudomallei UMC114	JBCGUU010000073.1	17444	22966	4.291	1	1	1
Burkholderia pseudomallei USAMRU Malaysia #17	NZ_JAVL01000153.1	16803	22343	4.2919	1	1	1
Burkholderia pseudomallei V1502	NZ_WSRT01000177.1	4820	10306	4.294	1	1	1
Burkholderia pseudomallei V1502	WSRT01000177.1	4892	10306	4.2891	1	1	1
Burkholderia pseudomallei V1504	NZ_PHRC01000013.1	91208	96694	4.2916	1	1	1
Burkholderia pseudomallei V1504	PHRC01000013.1	91208	96622	4.2869	1	1	1
Burkholderia pseudomallei V1512	NZ_PHRB01000011.1	35786	41344	4.2904	1	1	1
Burkholderia pseudomallei V1512	PHRB01000011.1	35786	41272	4.2858	1	1	1
Burkholderia pseudomallei V1513	NZ_WSRV01000041.1	4864	10368	4.2923	1	1	1
Burkholderia pseudomallei V1513	WSRV01000041.1	5020	10368	4.2844	1	1	1
Burkholderia pseudomallei V1514	NZ_WSPI01000029.1	35621	41143	4.2918	1	1	1
Burkholderia pseudomallei V1514	WSPI01000029.1	35621	40987	4.2838	1	1	1
Burkholderia pseudomallei V1607	NZ_WTLF01000039.1	35654	41176	4.2913	1	1	1
Burkholderia pseudomallei V1607	WTLF01000039.1	35654	41104	4.2866	1	1	1
Burkholderia pseudomallei V1610	NZ_WSRU01000057.1	35693	41188	4.2924	1	1	1
Burkholderia pseudomallei V1610	WSRU01000057.1	35693	41032	4.2845	1	1	1
Burkholderia pseudomallei VB109	NZ_JAGGBD010000068.1	25948	31494	4.2925	1	1	1
Burkholderia pseudomallei VB15671	NZ_JAGGBX010000013.1	89184	94643	4.294	1	1	1
Burkholderia pseudomallei VB17203	NZ_JAGGBW010000066.1	8168	13639	4.2927	1	1	1
Burkholderia pseudomallei VB17260	NZ_JAGGBV010000070.1	19221	24692	4.2927	1	1	1
Burkholderia pseudomallei VB17632	NZ_JAGGBU010000082.1	17830	23301	4.2927	1	1	1
Burkholderia pseudomallei VB17718	JAGGBT010000059.1	2249	7717	4.2938	1	1	1
Burkholderia pseudomallei VB18845	NZ_JAGGBS010000070.1	26657	32179	4.293	1	1	1
Burkholderia pseudomallei VB18878	NZ_JAGGBR010000018.1	18430	23955	4.2919	1	1	1
Burkholderia pseudomallei VB19166	NZ_JAGGBQ010000060.1	79	5601	4.293	1	1	1
Burkholderia pseudomallei VB19309	NZ_JAGGBP010000046.1	25829	31324	4.2923	1	1	1
Burkholderia pseudomallei VB19512	NZ_JAGEUV010000062.1	2267	7735	4.2945	1	1	1
Burkholderia pseudomallei VB19515	NZ_JAGEUU010000080.1	17884	23346	4.2939	1	1	1
Burkholderia pseudomallei VB20536	NZ_JAGEVA010000026.1	17961	23438	4.2923	1	1	1
Burkholderia pseudomallei VB20979	NZ_JAGEUT010000038.1	33966	39497	4.291	1	1	1
Burkholderia pseudomallei VB21320	NZ_JAGEUS010000060.1	177	5645	4.2942	1	1	1
Burkholderia pseudomallei VB23014	NZ_JAGEUR010000036.1	19143	24665	4.2922	1	1	1
Burkholderia pseudomallei VB23080	NZ_JAGEUZ010000051.1	21361	26829	4.2942	1	1	1
Burkholderia pseudomallei VB23722	NZ_JAGGBO010000019.1	25016	30487	4.2937	1	1	1
Burkholderia pseudomallei VB23841	NZ_JAGGBN010000055.1	25824	31286	4.2939	1	1	1
Burkholderia pseudomallei VB2447	NZ_JAGEVB010000063.1	18522	23990	4.2945	1	1	1
Burkholderia pseudomallei VB2514	CP040551.1	142577	147982	4.2894	1	1	1
Burkholderia pseudomallei VB25647	NZ_JAGGBZ010000077.1	2246	7780	4.2918	1	1	1
Burkholderia pseudomallei VB260	JAGEUY010000063.1	8172	13649	4.2923	1	1	1
Burkholderia pseudomallei VB2691	NZ_JAGGAY010000069.1	2267	7789	4.2932	1	1	1
Burkholderia pseudomallei VB28189	NZ_JAGGBM010000079.1	18043	23520	4.2927	1	1	1
Burkholderia pseudomallei VB29710	NZ_CP069361.1	1195160	1200625	4.2945	1	1	1
Burkholderia pseudomallei VB30019	NZ_JAGEUQ010000063.1	17488	23001	4.2927	1	1	1
Burkholderia pseudomallei VB3253	CP040532.1	1983901	1989222	4.286	1	1	1
Burkholderia pseudomallei VB35033	NZ_JAGGBL010000070.1	26156	31624	4.2945	1	1	1
Burkholderia pseudomallei VB35420	NZ_JAGGBK010000036.1	25212	30680	4.2945	1	1	1
Burkholderia pseudomallei VB357	NZ_JAGGBC010000077.1	127	5586	4.2941	1	1	1
Burkholderia pseudomallei VB36011	NZ_JAGGBJ010000071.1	26827	32295	4.2944	1	1	1
Burkholderia pseudomallei VB380	NZ_JAGGBB010000017.1	93365	98827	4.2936	1	1	1
Burkholderia pseudomallei VB39424	NZ_JAGGBI010000070.1	17587	23049	4.2937	1	1	1
Burkholderia pseudomallei VB3950	NZ_JAGGAZ010000071.1	73	5541	4.2928	1	1	1
Burkholderia pseudomallei VB39505	NZ_JAGGBH010000072.1	17962	23430	4.2941	1	1	1
Burkholderia pseudomallei VB40892	NZ_JAGGBG010000070.1	2263	7725	4.2937	1	1	1
Burkholderia pseudomallei VB41042	NZ_JAGGBF010000064.1	8204	13666	4.2937	1	1	1
Burkholderia pseudomallei VB41637	NZ_JAGGBE010000071.1	84	5624	4.2928	1	1	1
Burkholderia pseudomallei VB4492	NZ_JAGGBY010000078.1	25536	30998	4.2936	1	1	1
Burkholderia pseudomallei VB5829	NZ_JAGEUX010000053.1	18411	23921	4.2916	1	1	1
Burkholderia pseudomallei VB7468	NZ_JAGEUW010000014.1	89902	95361	4.294	1	1	1
Burkholderia pseudomallei VBM21822	NZ_CP071747.1	570834	576374	4.2928	1	1	1
Burkholderia pseudomallei VBM21885	NZ_CP071750.1	2950509	2955977	4.2941	1	1	1
Burkholderia pseudomallei VBM23831	NZ_CP071752.1	356272	361737	4.2933	1	1	1
Burkholderia pseudomallei VBM364	CP076288.1	523273	528738	4.2932	1	1	1
Burkholderia pseudomallei VBM399	CP076289.1	520684	526149	4.2932	1	1	1
Burkholderia pseudomallei VBP21822	NZ_CP076298.1	1508558	1514098	4.2928	1	1	1
Burkholderia pseudomallei VBP21885	NZ_CP071760.1	574856	580324	4.2941	1	1	1
Burkholderia pseudomallei VBP23831	NZ_CP071762.1	788196	793664	4.2941	1	1	1
Burkholderia pseudomallei VBP364	NZ_CP071755.2	2128338	2133803	4.2932	1	1	1
Burkholderia pseudomallei VBP399	NZ_CP071758.1	2621119	2626623	4.2925	1	1	1
Burkholderia pseudomallei VC23001	NZ_JBGRVD010000007.1	35576	41098	4.2908	1	1	1
Burkholderia pseudomallei VC23002	NZ_JBGRVC010000004.1	132049	137571	4.2908	1	1	1
Burkholderia pseudomallei VC23041	NZ_JBGRVB010000005.1	216222	221735	4.292	1	1	1
Burkholderia pseudomallei VC23042	NZ_JBGRVA010000009.1	216218	221731	4.292	1	1	1
Burkholderia pseudomallei VC23772	NZ_JAXKSN010000019.1	33739	39234	4.2912	1	1	1
Burkholderia pseudomallei VC23773	NZ_JAXKSM010000017.1	86094	91589	4.2912	1	1	1
Burkholderia pseudomallei VC23774	NZ_JAXKSL010000008.1	91027	96522	4.2912	1	1	1
Burkholderia pseudomallei vgh07	NZ_CP010974.1	1855554	1861085	4.291	1	1	1
Burkholderia pseudomallei vgh16R	NZ_CP012516.1	1984070	1989565	4.2924	1	1	1
Burkholderia pseudomallei vgh16W	NZ_CP012518.1	1984039	1989534	4.2924	1	1	1
Burkholderia pseudomallei VL	NZ_NMVC01000041.1	35665	41178	4.2911	1	1	1
Burkholderia pseudomallei VL	NMVC01000041.1	35665	41106	4.2864	1	1	1
Burkholderia pseudomallei VP03	NZ_JAOZIR010000020.1	33799	39285	4.2913	1	1	1
Burkholderia pseudomallei VP044	NZ_JAOZIV010000014.1	131590	137112	4.2908	1	1	1
Burkholderia pseudomallei VP069	NZ_JAOZIU010000006.1	131232	136754	4.2908	1	1	1
Burkholderia pseudomallei VP07	NZ_JAOZIQ010000009.1	86129	91624	4.2912	1	1	1
Burkholderia pseudomallei VP161	NZ_JAOZIT010000006.1	215928	221423	4.2912	1	1	1
Burkholderia pseudomallei VP200	NZ_JAOZIS010000006.1	85895	91390	4.2912	1	1	1
Burkholderia pseudomallei VPKA2	NZ_JAOZIP010000022.1	85880	91357	4.2914	1	1	1
Burkholderia pseudomallei VS	NZ_NMVD01000042.1	35705	41218	4.2911	1	1	1
Burkholderia pseudomallei VS	NMVD01000042.1	35705	41146	4.2864	1	1	1
Burkholderia pseudomallei VS23769	NZ_JBGRUY010000007.1	90973	96468	4.292	1	1	1
Burkholderia pseudomallei VS23770	NZ_JAXKSI010000028.1	47863	53358	4.292	1	1	1
Burkholderia pseudomallei VS23771	NZ_JAXKSH010000009.1	35597	41092	4.292	1	1	1
Burkholderia pseudomallei VS23776	NZ_JBGRUX010000011.1	134308	139803	4.292	1	1	1
Burkholderia pseudomallei VS23837	NZ_JBGRUV010000005.1	130915	136410	4.2923	1	1	1
Burkholderia pseudomallei VS23838	NZ_JBGRUU010000011.1	130257	135752	4.2923	1	1	1
Burkholderia pseudomallei WC19	NZ_CP073723.1	1460017	1465548	4.2909	1	1	1
Burkholderia pseudomallei WRAIR 286	NZ_BJLG01000074.1	17319	22850	4.2909	1	1	1
Burkholderia pseudomallei WRAIR 286	BJLG01000074.1	17391	22850	4.2861	1	1	1
Burkholderia pseudomallei WU_BP_O10	NZ_JAVIUA010000060.1	25706	31219	4.2911	1	1	1
Burkholderia pseudomallei WU_BP_O11	NZ_JAVITZ010000074.1	25706	31219	4.2911	1	1	1
Burkholderia pseudomallei WU_BP_O2	NZ_JAVIUI010000052.1	27330	32816	4.2924	1	1	1
Burkholderia pseudomallei WU_BP_O3	NZ_JAVIUH010000075.1	2266	7761	4.2916	1	1	1
Burkholderia pseudomallei WU_BP_O4	NZ_JAVIUG010000081.1	17710	23205	4.2916	1	1	1
Burkholderia pseudomallei WU_BP_O5	NZ_JAVIUF010000072.1	25706	31219	4.2911	1	1	1
Burkholderia pseudomallei WU_BP_O6	NZ_JAVIUE010000073.1	25706	31219	4.2911	1	1	1
Burkholderia pseudomallei WU_BP_O7	NZ_JAVIUD010000063.1	2267	7780	4.2911	1	1	1
Burkholderia pseudomallei WU_BP_O8	NZ_JAVIUC010000066.1	25706	31219	4.2911	1	1	1
Burkholderia pseudomallei WU_BP_O9	NZ_JAVIUB010000070.1	25706	31219	4.2911	1	1	1
Burkholderia pseudomallei WU_BP_S1	NZ_JAVITY010000079.1	69	5591	4.2897	1	1	1
Burkholderia pseudomallei WU_BP_S14	NZ_JAVITQ010000061.1	2266	7770	4.2911	1	1	1
Burkholderia pseudomallei WU_BP_S16	NZ_JAVITP010000072.1	80	5566	4.2924	1	1	1
Burkholderia pseudomallei WU_BP_S3	NZ_JAVITX010000084.1	111	5642	4.2896	1	1	1
Burkholderia pseudomallei WU_BP_S4	NZ_JAVITW010000077.1	47	5578	4.2896	1	1	1
Burkholderia pseudomallei WU_BP_S5	NZ_JAVITV010000069.1	17848	23379	4.2896	1	1	1
Burkholderia pseudomallei WU_BP_S6	NZ_JAVITU010000015.1	17848	23352	4.2922	1	1	1
Burkholderia pseudomallei WU_BP_S7	NZ_JAVITT010000085.1	2266	7797	4.2896	1	1	1
Burkholderia pseudomallei WU_BP_S8	NZ_JAVITS010000089.1	43	5547	4.2922	1	1	1
Burkholderia pseudomallei WU_BP_S9	NZ_JAVITR010000065.1	25586	31099	4.2911	1	1	1
Burkholderia pseudomallei WU_BP_W10	NZ_JAVITI010000063.1	2155	7641	4.2924	1	1	1
Burkholderia pseudomallei WU_BP_W11	NZ_JAVITH010000066.1	84	5570	4.2924	1	1	1
Burkholderia pseudomallei WU_BP_W12	NZ_JAVITG010000030.1	73329	78851	4.291	1	1	1
Burkholderia pseudomallei WU_BP_W13	NZ_JAVITF010000036.1	33871	39357	4.2924	1	1	1
Burkholderia pseudomallei WU_BP_W14	NZ_JAVITE010000062.1	2323	7809	4.2924	1	1	1
Burkholderia pseudomallei WU_BP_W15	NZ_JAVITD010000066.1	2323	7809	4.2924	1	1	1
Burkholderia pseudomallei WU_BP_W16	NZ_JAVITC010000064.1	27330	32816	4.2924	1	1	1
Burkholderia pseudomallei WU_BP_W17	NZ_JAVITB010000067.1	66	5552	4.2924	1	1	1
Burkholderia pseudomallei WU_BP_W18	NZ_JAVITA010000063.1	2323	7809	4.2924	1	1	1
Burkholderia pseudomallei WU_BP_W19	NZ_JAVISZ010000065.1	27329	32815	4.2924	1	1	1
Burkholderia pseudomallei WU_BP_W20	NZ_JAVISY010000063.1	74	5560	4.2924	1	1	1
Burkholderia pseudomallei WU_BP_W21	NZ_JAVISX010000071.1	27330	32816	4.2924	1	1	1
Burkholderia pseudomallei WU_BP_W22	NZ_JAVISW010000072.1	2322	7808	4.2924	1	1	1
Burkholderia pseudomallei WU_BP_W23	NZ_JAVISV010000065.1	27329	32815	4.2924	1	1	1
Burkholderia pseudomallei WU_BP_W24	NZ_JAVISU010000075.1	27329	32815	4.2924	1	1	1
Burkholderia pseudomallei WU_BP_W25	NZ_JAVIST010000066.1	27329	32815	4.2924	1	1	1
Burkholderia pseudomallei WU_BP_W26	NZ_JAVISS010000064.1	2323	7809	4.2924	1	1	1
Burkholderia pseudomallei WU_BP_W27	NZ_JAVISR010000063.1	27329	32815	4.2924	1	1	1
Burkholderia pseudomallei WU_BP_W28	NZ_JAVISQ010000071.1	27329	32815	4.2924	1	1	1
Burkholderia pseudomallei WU_BP_W29	NZ_JAVISP010000071.1	27329	32815	4.2924	1	1	1
Burkholderia pseudomallei WU_BP_W30	NZ_JAVISO010000081.1	43	5529	4.2924	1	1	1
Burkholderia pseudomallei WU_BP_W31	NZ_JAVISN010000066.1	27330	32816	4.2924	1	1	1
Burkholderia pseudomallei WU_BP_W32	NZ_JAVISM010000083.1	27329	32815	4.2924	1	1	1
Burkholderia pseudomallei WU_BP_W33	NZ_JAVISL010000078.1	70	5556	4.2924	1	1	1
Burkholderia pseudomallei WU_BP_W34	NZ_JAVISK010000076.1	49	5535	4.2924	1	1	1
Burkholderia pseudomallei WU_BP_W35	NZ_JAVISJ010000074.1	73	5559	4.2924	1	1	1
Burkholderia pseudomallei WU_BP_W36	NZ_JAVISI010000077.1	27329	32815	4.2924	1	1	1
Burkholderia pseudomallei WU_BP_W37	NZ_JAVISH010000074.1	64	5550	4.2924	1	1	1
Burkholderia pseudomallei WU_BP_W4	NZ_JAVITO010000075.1	43	5529	4.2924	1	1	1
Burkholderia pseudomallei WU_BP_W5	NZ_JAVITN010000061.1	2323	7809	4.2924	1	1	1
Burkholderia pseudomallei WU_BP_W6	NZ_JAVITM010000056.1	27329	32815	4.2924	1	1	1
Burkholderia pseudomallei WU_BP_W7	NZ_JAVITL010000063.1	27329	32815	4.2924	1	1	1
Burkholderia pseudomallei WU_BP_W8	NZ_JAVITK010000073.1	27329	32815	4.2924	1	1	1
Burkholderia pseudomallei WU_BP_W9	NZ_JAVITJ010000071.1	27330	32816	4.2924	1	1	1
Burkholderia pseudomallei Yap1	NZ_CP038227.1	2902015	2907528	4.2909	1	1	1
Burkholderia pseudomallei Yap1	CP038227.1	2902087	2907528	4.2862	1	1	1
Burkholderia pseudomallei Yap2a	NZ_CP038225.1	414854	420358	4.291	1	1	1
Burkholderia pseudomallei Yap2a	CP038225.1	414854	420286	4.2863	1	1	1
Burkholderia pseudomallei Yap2b	NZ_SPEI01000079.1	18025	23529	4.291	1	1	1
Burkholderia pseudomallei Yap2b	SPEI01000079.1	18097	23529	4.2863	1	1	1
Burkholderia pseudomallei Yap2c	NZ_SPEH01000079.1	18877	24381	4.291	1	1	1
Burkholderia pseudomallei Yap2c	SPEH01000079.1	18949	24381	4.2863	1	1	1
Burkholderia pseudomallei Yap2d	NZ_SPEG01000017.1	93729	99233	4.291	1	1	1
Burkholderia pseudomallei Yap2d	SPEG01000017.1	93729	99161	4.2863	1	1	1
Burkholderia pseudomallei Yap2e	NZ_SPEE01000046.1	33918	39422	4.291	1	1	1
Burkholderia pseudomallei Yap2e	SPEE01000046.1	33918	39350	4.2863	1	1	1
Burkholderia pseudomallei Yap3a	NZ_CP038223.1	2904985	2910489	4.291	1	1	1
Burkholderia pseudomallei Yap3a	CP038223.1	2904985	2910417	4.2863	1	1	1
Burkholderia pseudomallei Yap3b	NZ_SPEF01000021.1	93761	99265	4.291	1	1	1
Burkholderia pseudomallei Yap3b	SPEF01000021.1	93761	99193	4.2863	1	1	1
Burkholderia pseudomallei Yap3c	NZ_SPED01000072.1	18730	24234	4.291	1	1	1
Burkholderia pseudomallei Yap3c	SPED01000072.1	18802	24234	4.2863	1	1	1
Burkholderia pseudomallei Yap3d	NZ_SPEC01000018.1	104667	110171	4.291	1	1	1
Burkholderia pseudomallei Yap3d	SPEC01000018.1	104667	110099	4.2863	1	1	1
Burkholderia pseudomallei Yap4	NZ_CP038221.1	1907154	1912658	4.291	1	1	1
Burkholderia pseudomallei Yap4	CP038221.1	1907154	1912586	4.2863	1	1	1
Burkholderia pseudomallei Yap5	NZ_CP038219.1	3163103	3168607	4.291	1	1	1
Burkholderia pseudomallei Yap5	CP038219.1	3163175	3168607	4.2863	1	1	1
Burkholderia pseudomallei Yap6	NZ_CP038215.1	3147763	3153267	4.291	1	1	1
Burkholderia pseudomallei Yap6	CP038215.1	3147835	3153267	4.2863	1	1	1
Burkholderia pseudomallei Yap7	CP038217.1	874919	880351	4.2863	1	1	1
Burkholderia sp. 117	NZ_NMVE01000007.1	28946	34495	4.2911	1	1	1
Burkholderia sp. 117	NMVE01000007.1	29018	34495	4.2864	1	1	1
Burkholderia sp. 129	NZ_NMVF01000006.1	28389	33947	4.2908	1	1	1
Burkholderia sp. 129	NMVF01000006.1	28461	33947	4.2861	1	1	1
Burkholderia sp. 136(2017)	NZ_NMVG01000007.1	28830	34370	4.2912	1	1	1
Burkholderia sp. 136(2017)	NMVG01000007.1	28902	34370	4.2865	1	1	1
Burkholderia sp. 137	NZ_NMVH01000007.1	28917	34457	4.2912	1	1	1
Burkholderia sp. 137	NMVH01000007.1	28989	34457	4.2865	1	1	1
Burkholderia sp. 2002721687	NZ_CP009548.1	2694140	2699614	4.3167	1	1	1
Burkholderia sp. MSMB1552	NZ_LOZR01000044.1	34933	40425	4.3155	1	1	1
Burkholderia sp. MSMB1588	NZ_CM003770.1	1802431	1807923	4.3155	1	1	1
Burkholderia sp. MSMB1589WGS	NZ_LNJT01000008.1	2413136	2418301	4.299	1	1	1
Burkholderia thailandensis MSMB121	CP004096.1	405894	411395	4.3149	1	1	1
Candidatus Paraburkholderia kirkii UZHbot1	CAFE01000020.1	1573	6903	4.3183	1	1	1
Candidatus Paraburkholderia kirkii UZHbot2	LFKV01000043.1	63056	68419	4.2976	1	1	1
Candidatus Paraburkholderia schumanniana UZHbot8	LFJH01000115.1	1198	6720	4.3315	1	1	1
uncultured Paraburkholderia sp.	NZ_CALNWM010000042.1	29498	34981	4.333	1	1	1
uncultured Paraburkholderia sp.	NZ_CALNWP010000056.1	4274	9757	4.333	1	1	1
