## Supplementary material for "A fatal plant toxicosis described more than a century ago is caused by a bacterial endophyte": Table S6

Table S6. BlastP hits in genomes of the Burkholderia pseudomallei complex, using the P. caledonica R-82532 PavA, PavB and PavC sequences as query.
					BlastP hit to (% identity)
Assembly Accession	Organism Name	Assembly BioSample Strain	Organism Taxonomic ID	PavA	PavB	PavC
GCF_000011545.1	Burkholderia pseudomallei K96243		272560	77	85	82
GCF_000011705.1	Burkholderia mallei ATCC 23344	ATCC 23344	243160	77	85	82
GCF_000012365.1	Burkholderia thailandensis E264	E264; ATCC 700388	271848	37	50	0
GCF_000012785.1	Burkholderia pseudomallei 1710b	1710b	320372	77	85	82
GCF_000015465.1	Burkholderia mallei SAVP1	SAVP1	320388	77	85	82
GCF_000015605.1	Burkholderia mallei NCTC 10229	NCTC 10229	412022	77	85	82
GCF_000015625.1	Burkholderia mallei NCTC 10247	NCTC 10247	320389	77	85	82
GCF_000015905.1	Burkholderia pseudomallei 668	668	320373	77	88	82
GCF_000015925.1	Burkholderia pseudomallei 1106a	1106a	357348	77	85	82
GCF_000152285.1	Burkholderia thailandensis E264	ATCC 700388	271848	37	50	0
GCF_000152305.1	Burkholderia mallei ATCC 10399	ATCC 10399	412021	77	85	82
GCF_000152325.1	Burkholderia pseudomallei 1655	1655	331109	78	85	82
GCF_000152345.1	Burkholderia pseudomallei Pasteur 52237	Pasteur 52237	331978	77	85	82
GCF_000152365.1	Burkholderia pseudomallei S13	S13	320374	77	85	82
GCF_000152385.1	Burkholderia mallei FMH	FMH	334802	77	85	82
GCF_000152405.1	Burkholderia mallei JHU	JHU	334803	77	85	82
GCF_000152685.2	Burkholderia pseudomallei 406e	406e	360118	77	85	81
GCF_000153085.1	Burkholderia mallei 2002721280	2002721280	370895	77	85	82
GCF_000167635.1	Burkholderia mallei GB8 horse 4	GB8 horse 4	320390	77	85	82
GCF_000169715.1	Burkholderia pseudomallei 305	305	425067	77	85	82
GCF_000169875.1	Burkholderia mallei PRL-20	PRL-20	436115	77	85	82
GCF_000170315.1	Burkholderia thailandensis TXDOH	TXDOH	441165	37	50	0
GCF_000170355.1	Burkholderia oklahomensis EO147	EO147	441163	34	0	27
GCF_000170375.1	Burkholderia oklahomensis C6786	C6786	441162	34	0	27
GCF_000170395.1	Burkholderia thailandensis Bt4	Bt4	441164	37	50	0
GCF_000170495.1	Burkholderia humptydooensis MSMB43	MSMB43	441157	37	91	85
GCF_000170595.1	Burkholderia pseudomallei BCC215	BCC215	441152	78	85	81
GCF_000179515.1	Burkholderia thailandensis E555	E555	869728	37	50	0
GCF_000182195.1	Burkholderia pseudomallei 576	576	557724	78	85	81
GCF_000182445.1	Burkholderia pseudomallei Pakistan 9	Pakistan 9	595498	77	85	81
GCF_000182585.2	Burkholderia pseudomallei MSHR346	MSHR346	536230	78	85	82
GCF_000193455.1	Burkholderia pseudomallei 1710a	1710a	320371	77	85	82
GCF_000193475.1	Burkholderia pseudomallei 1106b	1106b	357347	77	85	82
GCF_000259735.1	Burkholderia pseudomallei 1026a	1026a	1085027	78	85	82
GCF_000259775.1	Burkholderia pseudomallei 1258b	1258b	1086033	77	85	82
GCF_000259795.1	Burkholderia pseudomallei 354e	354e	1086036	77	85	82
GCF_000259815.1	Burkholderia pseudomallei 354a	354a	1086034	78	85	82
GCF_000260515.1	Burkholderia pseudomallei 1026b	1026b	884204	77	85	82
GCF_000266985.1	Burkholderia humptydooensis MSMB43	MSMB43	441157	84	91	85
GCF_000294635.1	Burkholderia pseudomallei BPC006	BPC006	1229785	77	85	82
GCF_000347975.1	Burkholderia pseudomallei MSHR1043	MSHR1043	1247713	78	85	82
GCF_000350505.1	Burkholderia pseudomallei NCTC 13392	NCTC 13392	1262664	77	85	82
GCF_000401075.2	Burkholderia pseudomallei OB	OB	1290415	77	85	82
GCF_000401095.2	Burkholderia pseudomallei OS	OS	1290414	77	85	82
GCF_000401115.2	Burkholderia pseudomallei CB	CB	1290413	77	85	82
GCF_000401135.2	Burkholderia pseudomallei CS	CS	1290412	77	85	82
GCF_000410895.1	Burkholderia pseudomallei 406e	406e	360118	77	85	81
GCF_000439695.1	Burkholderia pseudomallei MSHR305		1335307	77	85	82
GCF_000445385.1	Burkholderia pseudomallei MSHR338	MSHR338	1343079	78	85	82
GCF_000452945.1	Burkholderia pseudomallei MSHR5858	MSHR5858	1306417	77	85	82
GCF_000452965.1	Burkholderia pseudomallei MSHR5848	MSHR5848	1306420	78	85	82
GCF_000452985.1	Burkholderia pseudomallei HBPUB10134a	HBPUB10134a	1306418	77	85	82
GCF_000453005.1	Burkholderia pseudomallei HBPUB10303a	HBPUB10303a	1306419	77	85	82
GCF_000454565.1	Burkholderia pseudomallei str. NCTC 13392 substr. morphotype_1	NCTC 13392	1343557	77	85	82
GCF_000454585.1	Burkholderia pseudomallei str. NCTC 13392 substr. morphotype_6	NCTC 13392	1343561	77	85	82
GCF_000454605.1	Burkholderia pseudomallei str. NCTC 13392 substr. morphotype_3	NCTC 13392	1343559	77	85	82
GCF_000454625.1	Burkholderia pseudomallei str. NCTC 13392 substr. morphotype_2	NCTC 13392	1343558	77	85	82
GCF_000454645.1	Burkholderia pseudomallei str. NCTC 13392 substr. morphotype_5	NCTC 13392	1343560	77	85	82
GCF_000454665.1	Burkholderia pseudomallei str. NCTC 13392 substr. morphotype_7	NCTC 13392	1343562	77	85	82
GCF_000454685.1	Burkholderia pseudomallei str. NCTC 13392 substr. morphotype_9	NCTC 13392	1343564	77	85	82
GCF_000454705.1	Burkholderia pseudomallei str. NCTC 13392 substr. morphotype_8	NCTC 13392	1343563	77	85	82
GCF_000464685.1	Burkholderia pseudomallei str. NCTC 13392 substr. morphotype_10	NCTC 13392	1343565	77	85	82
GCF_000494855.1	Burkholderia pseudomallei NCTC 13179	NCTC 13179	1241583	77	85	82
GCF_000500655.1	Burkholderia pseudomallei MSHR6137	MSHR6137	1408264	78	85	82
GCF_000511895.1	Burkholderia pseudomallei NCTC 13178	NCTC 13178	1249468	77	85	82
GCF_000511915.1	Burkholderia pseudomallei NAU20B-16	NAU20B-16	1249476	77	85	82
GCF_000520895.1	Burkholderia pseudomallei MSHR511	MSHR511	1249474	77	85	82
GCF_000521645.1	Burkholderia pseudomallei MSHR146	MSHR146	1249471	77	85	82
GCF_000565365.2	Burkholderia mallei China_7	China_7	1382519	77	85	82
GCF_000565385.1	Burkholderia mallei strain_6	strain_6	1382520	77	85	82
GCF_000565405.2	Burkholderia mallei strain_11	strain_11	1382521	77	85	82
GCF_000565425.1	Burkholderia mallei 2000031281	2000031281	1382516	77	85	82
GCF_000565445.2	Burkholderia mallei A188	A188	1382517	33	0	28
GCF_000565465.1	Burkholderia mallei A193	A193	1382518	37	0	28
GCF_000567905.1	Burkholderia thailandensis H0587	H0587	1249663	37	50	0
GCF_000567925.1	Burkholderia thailandensis 2002721723	2002721723	1241582	37	50	0
GCF_000567945.1	Burkholderia thailandensis E444	E444	1249662	37	50	0
GCF_000583835.1	Burkholderia pseudomallei MSHR520	MSHR520	1249659	77	85	82
GCF_000648335.1	Burkholderia pseudomallei PB08298010	PB08298010	1249658	77	85	28
GCF_000648355.1	Burkholderia pseudomallei 4900CFPatient1	4900CFPatient1	1321245	78	85	82
GCF_000706745.1	Burkholderia thailandensis USAMRU Malaysia #20	USAMRU Malaysia #20	1249667	37	50	0
GCF_000714875.1	Burkholderia pseudomallei MSHR5855	MSHR5855	1306421	78	85	82
GCF_000755765.1	Burkholderia pseudomallei	BDP	28450	77	85	82
GCF_000755785.1	Burkholderia mallei	FMH 23344	13373	77	85	82
GCF_000755825.1	Burkholderia pseudomallei	BSR	28450	77	85	81
GCF_000755845.1	Burkholderia mallei	6	13373	77	85	82
GCF_000755865.1	Burkholderia mallei	23344	13373	77	85	82
GCF_000755885.1	Burkholderia mallei	BMQ	13373	77	85	82
GCF_000755905.1	Burkholderia pseudomallei HBPUB10303a	HBPUB10303a	1306419	77	85	82
GCF_000755925.1	Burkholderia pseudomallei HBPUB10134a	HBPUB10134a	1306418	77	85	82
GCF_000755945.1	Burkholderia pseudomallei MSHR5858	MSHR5858	1306417	77	85	82
GCF_000755965.1	Burkholderia pseudomallei MSHR5848	MSHR5848	1306420	78	85	82
GCF_000755985.1	Burkholderia oklahomensis	EO147	342113	34	0	27
GCF_000756025.1	Burkholderia mallei	2000031063	13373	77	85	82
GCF_000756065.1	Burkholderia pseudomallei MSHR5855	MSHR5855	1306421	78	85	82
GCF_000756085.1	Burkholderia pseudomallei	BGR	28450	77	85	82
GCF_000756105.1	Burkholderia pseudomallei	MSHR346	28450	78	85	82
GCF_000756125.1	Burkholderia pseudomallei	Mahidol-1106a	28450	77	85	82
GCF_000756145.1	Burkholderia pseudomallei	1106a	28450	77	85	82
GCF_000756165.1	Burkholderia pseudomallei	MSHR1655	28450	78	85	82
GCF_000756185.1	Burkholderia pseudomallei 576	576	557724	78	85	81
GCF_000756865.1	Burkholderia mallei	SR092700I	13373	77	85	82
GCF_000756905.1	Burkholderia pseudomallei	BDD	28450	77	87	82
GCF_000756915.1	Burkholderia pseudomallei	BDZ	28450	77	88	82
GCF_000756925.1	Burkholderia pseudomallei	BEB	28450	77	87	82
GCF_000756975.1	Burkholderia pseudomallei	BED	28450	77	85	82
GCF_000756985.1	Burkholderia pseudomallei	BEF	28450	77	85	82
GCF_000757015.2	Burkholderia pseudomallei	PHLS 112	28450	78	85	82
GCF_000757035.2	Burkholderia pseudomallei Pasteur 52237	Pasteur 52237	331978	77	85	82
GCF_000757055.1	Burkholderia pseudomallei	BDI	28450	78	85	82
GCF_000757075.1	Burkholderia pseudomallei	BDM	28450	78	88	82
GCF_000757095.1	Burkholderia pseudomallei	BDE	28450	77	85	82
GCF_000757105.1	Burkholderia pseudomallei	BDT	28450	78	85	82
GCF_000757145.1	Burkholderia pseudomallei	BFD	28450	78	85	82
GCF_000757165.1	Burkholderia pseudomallei	BGH	28450	78	85	82
GCF_000757175.1	Burkholderia pseudomallei	BGQ	28450	78	85	81
GCF_000757185.1	Burkholderia pseudomallei	BGS	28450	77	85	82
GCF_000757225.1	Burkholderia pseudomallei	BEC	28450	78	85	82
GCF_000757235.1	Burkholderia pseudomallei	BEG	28450	77	86	82
GCF_000757245.1	Burkholderia pseudomallei	BEH	28450	78	85	82
GCF_000757255.1	Burkholderia pseudomallei	BGJ	28450	77	85	82
GCF_000757305.1	Burkholderia pseudomallei	BES	28450	77	88	82
GCF_000757315.2	Burkholderia mallei	China5	13373	77	85	82
GCF_000757325.1	Burkholderia pseudomallei	PFGE_B T6	28450	77	85	82
GCF_000762285.1	Burkholderia mallei NCTC 10247	NCTC 10247	320389	77	85	82
GCF_000763555.1	Burkholderia pseudomallei	BGK	28450	77	85	82
GCF_000764575.1	Burkholderia pseudomallei NAU35A-3	NAU35A-3	1249477	78	85	82
GCF_000764595.1	Burkholderia thailandensis MSMB59	MSMB59	1250339	37	50	0
GCF_000765375.1	Burkholderia thailandensis E254	E254	1249665	37	50	0
GCF_000770395.1	Burkholderia pseudomallei MSHR62	MSHR62	1435984	77	87	82
GCF_000770415.1	Burkholderia pseudomallei MSHR2243	MSHR2243	1435994	77	87	82
GCF_000770435.1	Burkholderia pseudomallei MSHR1153	MSHR1153	1437000	77	85	82
GCF_000770455.1	Burkholderia pseudomallei B03	B03	1439854	77	85	82
GCF_000770475.1	Burkholderia pseudomallei MSHR3965	MSHR3965	1435372	77	85	82
GCF_000770495.1	Burkholderia pseudomallei TSV 48	TSV 48	1435365	78	85	82
GCF_000770515.1	Burkholderia pseudomallei K42	K42	1439852	77	85	82
GCF_000770535.1	Burkholderia pseudomallei A79A	A79A	1439855	77	85	82
GCF_000770565.1	Burkholderia pseudomallei	TSV202	28450	78	85	82
GCF_000773075.1	Burkholderia pseudomallei MSHR7504	MSHR7504	1435373	77	85	82
GCF_000773085.1	Burkholderia pseudomallei MSHR5608	MSHR5608	1434931	77	85	82
GCF_000773145.1	Burkholderia pseudomallei MSHR7343	MSHR7343	1435049	78	86	82
GCF_000773155.1	Burkholderia pseudomallei MSHR5609	MSHR5609	1434932	77	85	82
GCF_000773165.1	Burkholderia pseudomallei MSHR5613	MSHR5613	1435050	78	88	82
GCF_000773215.1	Burkholderia pseudomallei MSHR5569	MSHR5569	1434925	77	85	82
GCF_000773235.1	Burkholderia pseudomallei ABCPW 107	ABCPW 107	1434928	78	85	82
GCF_000773255.1	Burkholderia pseudomallei MSHR5492	MSHR5492	1435362	77	85	82
GCF_000773275.1	Burkholderia pseudomallei MSHR4378	MSHR4378	1435364	77	85	82
GCF_000773295.1	Burkholderia pseudomallei MSHR4868	MSHR4868	1435363	77	85	82
GCF_000773305.1	Burkholderia pseudomallei MSHR7527	MSHR7527	1435371	77	85	82
GCF_000773335.1	Burkholderia pseudomallei MSHR5596	MSHR5596	1434926	77	86	82
GCF_000773355.1	Burkholderia pseudomallei MSHR7498	MSHR7498	1435048	78	86	82
GCF_000773365.1	Burkholderia pseudomallei MSHR7334	MSHR7334	1434930	77	85	82
GCF_000773415.1	Burkholderia pseudomallei MSHR7500	MSHR7500	1435374	77	88	82
GCF_000774165.1	Burkholderia pseudomallei MSHR543	MSHR543	1435990	78	85	82
GCF_000774175.1	Burkholderia pseudomallei MSHR983	MSHR983	1435989	77	85	82
GCF_000774185.1	Burkholderia pseudomallei MSHR4304	MSHR4304	1434196	77	85	82
GCF_000774195.1	Burkholderia pseudomallei MSHR465J	MSHR465J	1435987	77	87	82
GCF_000774245.1	Burkholderia pseudomallei MSHR4372	MSHR4372	1434198	77	85	82
GCF_000774255.1	Burkholderia pseudomallei TSV 43	TSV 43	1434202	77	87	82
GCF_000774265.1	Burkholderia pseudomallei MSHR4377	MSHR4377	1434200	77	88	82
GCF_000774275.1	Burkholderia pseudomallei MSHR4300	MSHR4300	1434194	78	85	82
GCF_000774325.1	Burkholderia pseudomallei MSHR4503	MSHR4503	1434206	77	85	82
GCF_000774335.1	Burkholderia pseudomallei MSHR4032	MSHR4032	1434193	77	86	81
GCF_000774345.1	Burkholderia pseudomallei MSHR4462	MSHR4462	1434205	78	85	82
GCF_000774385.1	Burkholderia pseudomallei MSHR3951	MSHR3951	1434192	78	85	82
GCF_000774395.1	Burkholderia pseudomallei MSHR4003	MSHR4003	1435369	77	85	82
GCF_000774405.1	Burkholderia pseudomallei ABCPW 91	ABCPW 91	1434209	78	87	82
GCF_000774415.1	Burkholderia pseudomallei MSHR4308	MSHR4308	1434197	77	85	82
GCF_000774465.1	Burkholderia pseudomallei MSHR4299	MSHR4299	1434201	77	85	82
GCF_000774485.1	Burkholderia pseudomallei TSV 31	TSV 31	1434204	77	87	82
GCF_000774495.1	Burkholderia pseudomallei ABCPW 30	ABCPW 30	1434208	78	85	82
GCF_000774545.1	Burkholderia pseudomallei BDU 2	BDU 2	1434211	77	87	82
GCF_000774555.1	Burkholderia pseudomallei MSHR4012	MSHR4012	1435367	77	85	82
GCF_000774565.1	Burkholderia pseudomallei MSHR4375	MSHR4375	1434199	77	85	82
GCF_000774575.1	Burkholderia pseudomallei MSHR3960	MSHR3960	1434203	78	85	82
GCF_000774625.1	Burkholderia pseudomallei TSV 25	TSV 25	1434210	78	85	82
GCF_000774635.1	Burkholderia pseudomallei MSHR4303	MSHR4303	1434195	78	85	82
GCF_000774645.1	Burkholderia pseudomallei MSHR4000	MSHR4000	1435370	77	85	82
GCF_000774695.1	Burkholderia pseudomallei MSHR303	MSHR303	1435982	77	85	82
GCF_000774705.1	Burkholderia pseudomallei MSHR3458	MSHR3458	1437003	77	87	82
GCF_000774715.1	Burkholderia pseudomallei MSHR2990	MSHR2990	1435996	78	88	82
GCF_000774765.1	Burkholderia pseudomallei MSHR1357	MSHR1357	1435992	77	85	82
GCF_000774785.1	Burkholderia pseudomallei MSHR733	MSHR733	1436999	77	85	82
GCF_000774805.1	Burkholderia pseudomallei MSHR1000	MSHR1000	1437001	77	85	82
GCF_000774815.1	Burkholderia pseudomallei MSHR2451	MSHR2451	1435995	77	85	82
GCF_000774865.1	Burkholderia pseudomallei MSHR456	MSHR456	1435998	77	85	82
GCF_000774875.1	Burkholderia pseudomallei MSHR332	MSHR332	1435983	78	85	82
GCF_000774885.1	Burkholderia pseudomallei MSHR640	MSHR640	1437005	78	85	82
GCF_000774895.1	Burkholderia pseudomallei MSHR449	MSHR449	1435986	78	85	82
GCF_000774945.1	Burkholderia pseudomallei	MSHR4009	28450	77	85	82
GCF_000774955.1	Burkholderia pseudomallei	MSHR4018	28450	77	85	82
GCF_000774965.1	Burkholderia pseudomallei ABCPW 1	ABCPW 1	1434207	77	85	82
GCF_000774975.1	Burkholderia pseudomallei	MSHR44	28450	78	85	82
GCF_000775025.1	Burkholderia pseudomallei MSHR3709	MSHR3709	1437004	77	0	82
GCF_000775035.1	Burkholderia pseudomallei MSHR3335	MSHR3335	1437002	77	85	82
GCF_000775045.1	Burkholderia pseudomallei MSHR2138	MSHR2138	1435993	77	85	82
GCF_000775085.1	Burkholderia pseudomallei TSV28	TSV28	1439860	78	85	82
GCF_000775095.1	Burkholderia pseudomallei TSV5	TSV5	1439861	77	87	82
GCF_000775105.1	Burkholderia pseudomallei TSV32	TSV32	1439859	77	87	82
GCF_000775115.1	Burkholderia pseudomallei TSV44	TSV44	1439858	77	85	82
GCF_000775655.1	Burkholderia pseudomallei MSHR1029	MSHR1029	1435991	78	85	82
GCF_000775675.1	Burkholderia pseudomallei A79C	A79C	1439856	77	85	82
GCF_000775685.1	Burkholderia pseudomallei A79D	A79D	1439857	77	85	82
GCF_000808035.2	Burkholderia thailandensis	2003015869	57975	37	50	0
GCF_000877335.1	Burkholderia thailandensis Phuket 4W-1	Phuket 4W-1	1249666	37	50	0
GCF_000932075.1	Burkholderia pseudomallei	QCMRI_BP07	28450	77	85	82
GCF_000932085.1	Burkholderia pseudomallei	QCMRI_BP13	28450	78	85	82
GCF_000932095.1	Burkholderia pseudomallei	QCMRI_BP28	28450	77	85	82
GCF_000932105.1	Burkholderia pseudomallei	QCMRI_BP18	28450	78	85	82
GCF_000932145.1	Burkholderia pseudomallei	QCMRI_BP32	28450	77	85	82
GCF_000953095.1	Burkholderia pseudomallei	C1	28450	77	85	82
GCF_000954175.1	Burkholderia pseudomallei	vgh07	28450	77	85	82
GCF_000959125.1	Burkholderia pseudomallei 1026b	1026b	884204	77	85	82
GCF_000959145.1	Burkholderia pseudomallei 406e	406E	360118	77	85	81
GCF_000959165.1	Burkholderia mallei	2002734299	13373	77	85	82
GCF_000959185.1	Burkholderia pseudomallei MSHR840	MSHR840	1249475	77	85	82
GCF_000959205.1	Burkholderia pseudomallei MSHR491	MSHR491	1249473	78	85	82
GCF_000959225.1	Burkholderia pseudomallei MSHR2543	MSHR2543	1249472	78	85	82
GCF_000959265.1	Burkholderia pseudomallei 7894	7894	441156	78	85	81
GCF_000959285.1	Burkholderia pseudomallei K96243	K96243	272560	77	85	82
GCF_000959305.1	Burkholderia pseudomallei	MSHR668	28450	77	88	82
GCF_000959345.1	Burkholderia pseudomallei PB08298010	PB08298010	1249658	77	85	28
GCF_000959365.1	Burkholderia oklahomensis C6786	C6786	441162	34	0	27
GCF_000959405.1	Burkholderia mallei	11	13373	77	85	82
GCF_000959425.1	Burkholderia thailandensis 2002721643	2002721643	1249660	37	50	0
GCF_000959465.1	Burkholderia mallei	India86-567-2	13373	77	85	82
GCF_000959485.1	Burkholderia mallei	2002734306	13373	77	85	82
GCF_000959585.1	Burkholderia mallei	KC_1092	13373	77	85	82
GCF_000959605.1	Burkholderia thailandensis 34	34	1249664	37	50	0
GCF_000959625.1	Burkholderia mallei	2002721276	13373	77	85	82
GCF_000961535.1	Burkholderia pseudomallei	MSHR5107	28450	77	85	82
GCF_000970935.1	Burkholderia pseudomallei MSHR1328	MSHR1328	1249469	77	85	82
GCF_000970955.1	Burkholderia pseudomallei MSHR1079	MSHR1079	1249470	78	85	82
GCF_000986905.1	Burkholderia mallei	Ivan	13373	77	85	82
GCF_001182265.1	Burkholderia pseudomallei	EY6	28450	77	85	82
GCF_001182285.1	Burkholderia pseudomallei	ATCC 23343	28450	77	85	82
GCF_001182305.1	Burkholderia pseudomallei	HA	28450	78	85	82
GCF_001182325.1	Burkholderia pseudomallei	147	28450	77	85	82
GCF_001186165.1	Burkholderia pseudomallei	MSHR0169	28450	78	85	82
GCF_001191815.1	Burkholderia pseudomallei	C32	28450	77	85	82
GCF_001192415.1	Burkholderia pseudomallei	C36	28450	77	85	82
GCF_001192815.1	Burkholderia pseudomallei	C58	28450	77	85	82
GCF_001193035.1	Burkholderia pseudomallei	C30	28450	77	85	82
GCF_001193375.1	Burkholderia pseudomallei	4044-138	28450	77	85	82
GCF_001193615.1	Burkholderia pseudomallei	C11	28450	77	85	82
GCF_001193655.1	Burkholderia pseudomallei	C54	28450	77	85	82
GCF_001194765.1	Burkholderia pseudomallei	C52	28450	77	85	82
GCF_001194905.1	Burkholderia pseudomallei	D1 9033-5008	28450	77	85	82
GCF_001195065.2	Burkholderia pseudomallei	619s103	28450	77	85	82
GCF_001195465.1	Burkholderia pseudomallei	10./96	28450	77	85	82
GCF_001196125.1	Burkholderia pseudomallei	C31	28450	77	85	82
GCF_001196775.1	Burkholderia pseudomallei	C50	28450	77	85	82
GCF_001197015.1	Burkholderia pseudomallei	C17	28450	77	85	82
GCF_001197235.1	Burkholderia pseudomallei	6./96	28450	77	85	82
GCF_001197355.2	Burkholderia pseudomallei	619s088	28450	77	85	82
GCF_001197775.1	Burkholderia pseudomallei	C3	28450	77	85	82
GCF_001197795.1	Burkholderia pseudomallei	C44	28450	77	85	82
GCF_001197955.1	Burkholderia pseudomallei	488	28450	77	85	82
GCF_001198755.2	Burkholderia pseudomallei	619s079	28450	77	85	82
GCF_001199035.1	Burkholderia pseudomallei	DR08726/01	28450	77	85	82
GCF_001199195.1	Burkholderia pseudomallei	C51	28450	77	85	82
GCF_001199695.1	Burkholderia pseudomallei	C68	28450	77	85	82
GCF_001199735.1	Burkholderia pseudomallei	DR13450/01	28450	77	85	82
GCF_001199815.1	Burkholderia pseudomallei	C28	28450	77	85	82
GCF_001199855.1	Burkholderia pseudomallei	K1127 7244-293	28450	77	85	82
GCF_001200615.1	Burkholderia pseudomallei	C1	28450	77	85	82
GCF_001200935.1	Burkholderia pseudomallei	504/96	28450	77	85	82
GCF_001202135.1	Burkholderia pseudomallei	P166/04	28450	77	85	82
GCF_001202415.1	Burkholderia pseudomallei	C48	28450	77	85	82
GCF_001202895.1	Burkholderia pseudomallei	P171/04	28450	77	85	82
GCF_001203375.1	Burkholderia pseudomallei	56	28450	77	85	82
GCF_001203735.1	Burkholderia pseudomallei	DB61901/00	28450	77	85	82
GCF_001204155.1	Burkholderia pseudomallei	15/96	28450	77	85	82
GCF_001204275.1	Burkholderia pseudomallei	P165/04	28450	77	85	82
GCF_001204455.1	Burkholderia pseudomallei	4033-10	28450	77	85	82
GCF_001204515.1	Burkholderia pseudomallei	C69	28450	77	85	82
GCF_001205635.1	Burkholderia pseudomallei	P164/04	28450	77	85	82
GCF_001205935.1	Burkholderia pseudomallei	C22	28450	77	85	82
GCF_001206455.1	Burkholderia pseudomallei	G. Shepherd	28450	77	85	82
GCF_001206495.1	Burkholderia pseudomallei	C70	28450	77	85	82
GCF_001207035.1	Burkholderia pseudomallei	EB 6103/04	28450	77	85	82
GCF_001207055.1	Burkholderia pseudomallei	P170/04	28450	77	85	82
GCF_001207675.1	Burkholderia pseudomallei	C66	28450	77	85	82
GCF_001207785.2	Burkholderia pseudomallei	619s005	28450	77	85	82
GCF_001208265.1	Burkholderia pseudomallei	107	28450	77	85	82
GCF_001208545.1	Burkholderia pseudomallei	C13	28450	77	85	82
GCF_001209045.2	Burkholderia pseudomallei	619s074	28450	77	85	82
GCF_001209325.2	Burkholderia pseudomallei	619s082	28450	77	85	82
GCF_001209405.1	Burkholderia pseudomallei	C15	28450	77	85	82
GCF_001209505.1	Burkholderia pseudomallei	C21	28450	77	85	82
GCF_001209525.1	Burkholderia pseudomallei	17	28450	77	85	82
GCF_001210025.1	Burkholderia pseudomallei	D7 3230-3018	28450	77	85	82
GCF_001210645.1	Burkholderia pseudomallei	4086-21	28450	77	85	82
GCF_001210705.1	Burkholderia pseudomallei	C16	28450	77	85	82
GCF_001210965.1	Burkholderia pseudomallei	C42	28450	77	85	82
GCF_001211245.1	Burkholderia pseudomallei	561	28450	77	85	82
GCF_001211305.1	Burkholderia pseudomallei	P163/04	28450	77	85	82
GCF_001211345.1	Burkholderia pseudomallei	C62	28450	77	85	82
GCF_001211385.1	Burkholderia pseudomallei	DB19897/02	28450	77	85	82
GCF_001211405.1	Burkholderia pseudomallei	C26	28450	77	85	82
GCF_001211505.1	Burkholderia pseudomallei	C53	28450	77	85	82
GCF_001211565.1	Burkholderia pseudomallei	C10	28450	77	85	82
GCF_001211705.1	Burkholderia pseudomallei	P169/04	28450	77	85	82
GCF_001211865.1	Burkholderia pseudomallei	C29	28450	77	85	82
GCF_001212025.1	Burkholderia pseudomallei	C2	28450	77	85	82
GCF_001212065.1	Burkholderia pseudomallei	P6	28450	77	85	82
GCF_001212185.1	Burkholderia pseudomallei	21/96	28450	77	85	82
GCF_001212265.1	Burkholderia pseudomallei	8	28450	77	85	82
GCF_001212325.1	Burkholderia pseudomallei	C25	28450	77	85	82
GCF_001212405.2	Burkholderia pseudomallei	619s004	28450	77	85	81
GCF_001212465.1	Burkholderia pseudomallei	35096	28450	77	85	82
GCF_001212705.2	Burkholderia pseudomallei	619s006	28450	77	85	82
GCF_001233045.1	Burkholderia pseudomallei	23/96	28450	77	85	82
GCF_001262275.1	Burkholderia pseudomallei	4094-225	28450	77	85	82
GCF_001262315.1	Burkholderia pseudomallei	457/96	28450	77	85	82
GCF_001262355.1	Burkholderia pseudomallei	ATCC 15682	28450	77	85	82
GCF_001270725.1	Burkholderia pseudomallei	ST1381	28450	78	85	82
GCF_001277875.1	Burkholderia pseudomallei	vgh16R	28450	77	85	82
GCF_001277895.1	Burkholderia pseudomallei	vgh16W	28450	77	85	82
GCF_001277975.1	Burkholderia pseudomallei	982	28450	77	85	82
GCF_001278925.1	Burkholderia mallei	Turkey4	13373	77	85	82
GCF_001279165.1	Burkholderia mallei	Turkey8	13373	77	85	82
GCF_001279175.1	Burkholderia mallei	Turkey6	13373	77	85	82
GCF_001279185.1	Burkholderia mallei	Turkey7	13373	77	85	82
GCF_001279195.1	Burkholderia mallei	Turkey5	13373	77	85	82
GCF_001279245.1	Burkholderia mallei	Turkey3	13373	77	85	82
GCF_001279255.1	Burkholderia mallei	Turkey9	13373	77	85	82
GCF_001279265.1	Burkholderia mallei	Turkey10	13373	77	85	82
GCF_001279275.1	Burkholderia mallei	Turkey1	13373	77	85	82
GCF_001279325.1	Burkholderia mallei	Turkey2	13373	77	85	82
GCF_001318245.1	Burkholderia pseudomallei	Bp1651	28450	77	85	82
GCF_001320065.2	Burkholderia pseudomallei	619s011	28450	77	85	82
GCF_001320105.1	Burkholderia pseudomallei	4094-0081	28450	77	85	82
GCF_001320145.1	Burkholderia pseudomallei	115	28450	77	85	82
GCF_001320185.1	Burkholderia pseudomallei	4	28450	77	85	82
GCF_001320215.1	Burkholderia pseudomallei	6	28450	77	85	82
GCF_001320255.1	Burkholderia pseudomallei	JAM	28450	77	85	82
GCF_001320285.1	Burkholderia pseudomallei	20	28450	77	85	82
GCF_001320325.1	Burkholderia pseudomallei	AH4	28450	77	85	82
GCF_001320365.1	Burkholderia pseudomallei	59	28450	77	85	82
GCF_001320395.1	Burkholderia pseudomallei	612	28450	77	85	82
GCF_001320425.1	Burkholderia pseudomallei	AH3	28450	77	85	82
GCF_001320465.1	Burkholderia pseudomallei	11	28450	77	85	82
GCF_001320505.1	Burkholderia pseudomallei	EB5661	28450	77	85	82
GCF_001320545.1	Burkholderia pseudomallei	KAS	28450	77	85	82
GCF_001320585.1	Burkholderia pseudomallei	54	28450	77	85	82
GCF_001320615.1	Burkholderia pseudomallei	EM1157	28450	77	85	82
GCF_001320645.1	Burkholderia pseudomallei	48	28450	77	85	82
GCF_001320685.1	Burkholderia pseudomallei	27/96	28450	77	85	82
GCF_001320725.1	Burkholderia pseudomallei	4090-0390	28450	77	85	82
GCF_001320755.1	Burkholderia pseudomallei	33	28450	77	85	82
GCF_001320795.1	Burkholderia pseudomallei	10	28450	77	85	82
GCF_001320825.1	Burkholderia pseudomallei	C37	28450	77	85	82
GCF_001320865.1	Burkholderia pseudomallei	C61	28450	77	85	82
GCF_001320905.1	Burkholderia pseudomallei	C6	28450	77	85	82
GCF_001320945.1	Burkholderia pseudomallei	C4	28450	77	85	82
GCF_001320985.1	Burkholderia pseudomallei	C9	28450	77	85	82
GCF_001321015.1	Burkholderia pseudomallei	C7	28450	77	85	82
GCF_001321045.1	Burkholderia pseudomallei	C8	28450	77	85	82
GCF_001321065.1	Burkholderia pseudomallei	C12	28450	77	85	82
GCF_001321085.1	Burkholderia pseudomallei	C46	28450	77	85	82
GCF_001321105.1	Burkholderia pseudomallei	C45	28450	77	85	82
GCF_001321125.1	Burkholderia pseudomallei	C43	28450	77	85	82
GCF_001321145.1	Burkholderia pseudomallei	C47	28450	77	85	82
GCF_001321165.1	Burkholderia pseudomallei	C27	28450	77	85	82
GCF_001321185.1	Burkholderia pseudomallei	C24	28450	77	85	82
GCF_001321205.1	Burkholderia pseudomallei	C23	28450	77	85	82
GCF_001321225.1	Burkholderia pseudomallei	C64	28450	77	85	82
GCF_001321245.1	Burkholderia pseudomallei	C63	28450	77	85	82
GCF_001321265.1	Burkholderia pseudomallei	C65	28450	77	85	82
GCF_001321285.1	Burkholderia pseudomallei	C67	28450	77	85	82
GCF_001321305.1	Burkholderia pseudomallei	C14	28450	77	85	82
GCF_001321325.1	Burkholderia pseudomallei	C18	28450	77	85	82
GCF_001321345.1	Burkholderia pseudomallei	C20	28450	77	85	82
GCF_001321365.1	Burkholderia pseudomallei	C19	28450	77	85	82
GCF_001321385.1	Burkholderia pseudomallei	C49	28450	77	85	82
GCF_001321405.1	Burkholderia pseudomallei	C57	28450	77	85	82
GCF_001321425.1	Burkholderia pseudomallei	C59	28450	77	85	82
GCF_001321445.1	Burkholderia pseudomallei	C60	28450	77	85	82
GCF_001321465.1	Burkholderia pseudomallei	C41	28450	77	85	82
GCF_001321485.1	Burkholderia pseudomallei	C56	28450	77	85	82
GCF_001321505.1	Burkholderia pseudomallei	C39	28450	77	85	82
GCF_001321525.1	Burkholderia pseudomallei	C40	28450	77	85	82
GCF_001321545.1	Burkholderia pseudomallei	C38	28450	77	85	82
GCF_001321565.1	Burkholderia pseudomallei	C35	28450	77	85	82
GCF_001321585.1	Burkholderia pseudomallei	C33	28450	77	85	82
GCF_001321605.1	Burkholderia pseudomallei	C34	28450	77	85	82
GCF_001321625.1	Burkholderia pseudomallei	C55	28450	77	85	82
GCF_001326895.1	Burkholderia pseudomallei	2746b	28450	77	85	82
GCF_001326915.1	Burkholderia pseudomallei	DM15342/00	28450	77	85	82
GCF_001326935.2	Burkholderia pseudomallei	619s007	28450	77	85	82
GCF_001326955.2	Burkholderia pseudomallei	619s008	28450	77	85	82
GCF_001326975.1	Burkholderia pseudomallei	153	28450	77	85	82
GCF_001326995.1	Burkholderia pseudomallei	EM2107	28450	77	85	82
GCF_001327015.1	Burkholderia pseudomallei	4009-19	28450	77	85	82
GCF_001327035.2	Burkholderia pseudomallei	619s046	28450	77	85	82
GCF_001327055.2	Burkholderia pseudomallei	619s065	28450	77	85	82
GCF_001327075.1	Burkholderia pseudomallei	497/96	28450	77	85	82
GCF_001327095.1	Burkholderia pseudomallei	EM10266/01	28450	77	85	82
GCF_001327115.1	Burkholderia pseudomallei	17/96	28450	77	85	82
GCF_001327135.2	Burkholderia pseudomallei	619s010	28450	77	85	82
GCF_001327155.1	Burkholderia pseudomallei	35/96	28450	77	85	82
GCF_001327175.1	Burkholderia pseudomallei	D10 7310-3154	28450	77	85	82
GCF_001327195.1	Burkholderia pseudomallei	I6 4043-3096	28450	77	85	82
GCF_001327215.2	Burkholderia pseudomallei	619s064	28450	77	85	82
GCF_001327235.2	Burkholderia pseudomallei	619s066	28450	77	85	82
GCF_001327255.2	Burkholderia pseudomallei	619s069	28450	77	85	82
GCF_001327275.1	Burkholderia pseudomallei	D6 8346-3058	28450	77	85	82
GCF_001327295.2	Burkholderia pseudomallei	619s067	28450	77	85	82
GCF_001327315.1	Burkholderia pseudomallei	490	28450	77	85	82
GCF_001327335.2	Burkholderia pseudomallei	619s071	28450	77	85	82
GCF_001327355.2	Burkholderia pseudomallei	619s072	28450	77	85	82
GCF_001327375.2	Burkholderia pseudomallei	619s084	28450	77	85	82
GCF_001327395.1	Burkholderia pseudomallei	708a	28450	77	85	82
GCF_001327415.1	Burkholderia pseudomallei	BRI	28450	77	85	82
GCF_001327435.2	Burkholderia pseudomallei	619s105	28450	78	85	82
GCF_001327455.2	Burkholderia pseudomallei	619s081	28450	77	85	82
GCF_001327475.2	Burkholderia pseudomallei	619s078	28450	77	85	82
GCF_001327495.2	Burkholderia pseudomallei	619s085	28450	77	85	82
GCF_001327515.1	Burkholderia pseudomallei	P157/04	28450	77	85	82
GCF_001327535.1	Burkholderia pseudomallei	35	28450	77	85	82
GCF_001327555.2	Burkholderia pseudomallei	619s093	28450	77	85	82
GCF_001327575.1	Burkholderia pseudomallei	AH1	28450	77	85	82
GCF_001445635.1	Burkholderia pseudomallei RF43Bp22	RF43Bp22	1436040	78	85	82
GCF_001445855.1	Burkholderia pseudomallei Gu1909a	Gu1909a	1321246	77	85	82
GCF_001445865.1	Burkholderia pseudomallei MSHR1950	MSHR1950	1321247	77	85	82
GCF_001445875.1	Burkholderia pseudomallei RF67BP1	RF67BP1	1321254	77	85	81
GCF_001445915.1	Burkholderia pseudomallei RF6BP15	RF6BP15	1321255	77	85	82
GCF_001445955.1	Burkholderia pseudomallei MSHR465a	MSHR465a	1321248	77	87	82
GCF_001445975.1	Burkholderia pseudomallei NAU14B6	NAU14B6	1321249	78	85	82
GCF_001445985.1	Burkholderia pseudomallei NAU20B16	NAU20B16	1321250	77	85	82
GCF_001446005.1	Burkholderia pseudomallei NAU24B3	NAU24B3	1321251	78	85	82
GCF_001446035.1	Burkholderia pseudomallei NAU44A6	NAU44A6	1321252	77	85	82
GCF_001446055.1	Burkholderia pseudomallei NCTC 13178	NCTC 13178	1249468	77	85	82
GCF_001446075.1	Burkholderia pseudomallei NCTC 13179	NCTC 13179	1241583	77	85	82
GCF_001446095.1	Burkholderia pseudomallei PHLS9	PHLS9	1321253	77	85	81
GCF_001446115.1	Burkholderia pseudomallei RF85Bp37	RF85Bp37	1321257	77	85	82
GCF_001446125.1	Burkholderia pseudomallei RNS3Bp1	RNS3Bp1	1321258	78	85	82
GCF_001446155.1	Burkholderia pseudomallei RNS7Bp6	RNS7Bp6	1321259	77	85	82
GCF_001446175.1	Burkholderia pseudomallei Songkhla34W2	Songkhla34W2	1321260	77	85	82
GCF_001462435.1	Burkholderia humptydooensis	MSMB122	430531	83	91	86
GCF_001513745.1	Burkholderia humptydooensis		430531	83	91	85
GCF_001522105.2	Burkholderia oklahomensis EO147	EO147	441163	34	0	27
GCF_001522135.2	Burkholderia oklahomensis C6786	C6786	441162	34	0	27
GCF_001522635.2	Burkholderia mayonis	BDU8	1385591	36	0	26
GCF_001523725.1	Burkholderia singularis	TSV85	1503053	37	0	0
GCF_001523745.2	Burkholderia mayonis	BDU6	1385591	36	0	27
GCF_001524325.1	Burkholderia thailandensis	E1	57975	37	50	0
GCF_001524345.1	Burkholderia thailandensis	MSMB60	57975	37	50	0
GCF_001524445.2	Burkholderia savannae	MSMB266	1637837	37	0	0
GCF_001524625.2	Burkholderia savannae	MSMB852	1637837	37	0	0
GCF_001546915.1	Burkholderia savannae	BDU18	1637837	37	0	0
GCF_001546955.1	Burkholderia savannae	BDU19	1637837	37	0	0
GCF_001555485.1	Burkholderia thailandensis	2002721621	57975	37	50	0
GCF_001555555.1	Burkholderia thailandensis	Malaysia_#20	57975	37	50	0
GCF_001608335.1	Burkholderia mallei	Kweiyang#4	13373	77	85	82
GCF_001608345.1	Burkholderia mallei	Budapest	13373	77	85	82
GCF_001608365.1	Burkholderia mallei	102	13373	77	85	82
GCF_001608415.1	Burkholderia mallei	BURK081	13373	37	0	28
GCF_001608455.1	Burkholderia mallei	BURK080	13373	33	0	28
GCF_001611585.1	Burkholderia pseudomallei	PtBps01	28450	77	85	82
GCF_001637005.1	Burkholderia pseudomallei	NAU33A-5	28450	78	85	82
GCF_001637015.1	Burkholderia pseudomallei	NAU21B-13	28450	77	85	82
GCF_001637025.1	Burkholderia pseudomallei	NAU35B-7	28450	77	85	82
GCF_001642555.1	Burkholderia pseudomallei	PHLS6	28450	77	85	82
GCF_001695715.1	Burkholderia pseudomallei	M1	28450	77	85	82
GCF_001715185.1	Burkholderia mallei	3712	13373	77	85	82
GCF_001718295.1	Burkholderia thailandensis	2003015869	57975	37	50	0
GCF_001718595.1	Burkholderia thailandensis	MSMB59	57975	37	50	0
GCF_001718615.1	Burkholderia thailandensis	2002721121	57975	37	50	0
GCF_001718635.1	Burkholderia thailandensis	2002721643	57975	37	50	0
GCF_001718875.1	Burkholderia singularis	MSMB0175	1503053	37	0	30
GCF_001729545.1	Burkholderia mallei	Bahrain1	13373	77	85	82
GCF_001831355.1	Burkholderia mallei	3076	13373	77	85	82
GCF_001885195.1	Burkholderia pseudomallei	VB976100	28450	78	85	28
GCF_001887555.1	Burkholderia pseudomallei	Burk178-Type1	28450	78	85	82
GCF_001887575.1	Burkholderia pseudomallei	Burk178-Type2	28450	78	85	82
GCF_001905265.1	Burkholderia pseudomallei	110	28450	77	85	82
GCF_001905275.1	Burkholderia mallei	V-120	13373	76	85	82
GCF_001974745.1	Burkholderia pseudomallei	MSHR6522	28450	77	87	82
GCF_001975065.1	Burkholderia pseudomallei	MSHR7929	28450	77	87	82
GCF_001975085.1	Burkholderia pseudomallei	MSHR6755	28450	78	85	82
GCF_001975105.1	Burkholderia pseudomallei	MSHR5864	28450	78	85	82
GCF_001975125.1	Burkholderia pseudomallei	MSHR4083	28450	77	85	82
GCF_001975145.1	Burkholderia pseudomallei	MSHR3763	28450	77	85	82
GCF_001976165.1	Burkholderia pseudomallei	2002721738	28450	77	85	82
GCF_001976175.1	Burkholderia pseudomallei	2002721712	28450	77	85	82
GCF_001976185.1	Burkholderia pseudomallei	2002721784	28450	77	85	82
GCF_001976195.1	Burkholderia pseudomallei	2002721183	28450	78	85	81
GCF_001976245.1	Burkholderia pseudomallei	2002721787	28450	77	85	82
GCF_001976255.1	Burkholderia pseudomallei	2002721772	28450	77	85	82
GCF_001976265.1	Burkholderia pseudomallei	2002721788	28450	77	85	82
GCF_001976275.1	Burkholderia pseudomallei	3904b	28450	77	85	82
GCF_001976325.1	Burkholderia pseudomallei	3913a	28450	78	85	82
GCF_001976335.1	Burkholderia pseudomallei	4151a	28450	77	85	82
GCF_001976345.1	Burkholderia pseudomallei	3943a	28450	78	85	82
GCF_001976385.1	Burkholderia pseudomallei	2002721786	28450	77	85	82
GCF_001976395.1	Burkholderia pseudomallei	2002721741	28450	77	85	82
GCF_001976405.1	Burkholderia pseudomallei	2002721785	28450	77	85	82
GCF_001976415.1	Burkholderia pseudomallei	2002721740	28450	77	85	82
GCF_001976465.1	Burkholderia pseudomallei	2002721789	28450	77	85	82
GCF_001976475.1	Burkholderia pseudomallei	4027a	28450	77	85	82
GCF_001976485.1	Burkholderia pseudomallei	4069a	28450	77	85	82
GCF_001976495.1	Burkholderia pseudomallei	4032a	28450	77	85	82
GCF_001976545.1	Burkholderia pseudomallei	4108a	28450	77	85	82
GCF_001976565.1	Burkholderia pseudomallei	4147a	28450	77	85	81
GCF_001976575.1	Burkholderia pseudomallei	4114a	28450	77	85	82
GCF_001976585.1	Burkholderia pseudomallei	4112a	28450	77	85	82
GCF_001976625.1	Burkholderia pseudomallei	4169d	28450	77	85	82
GCF_001976645.1	Burkholderia pseudomallei	4179a	28450	77	85	82
GCF_001976655.1	Burkholderia pseudomallei	4166a	28450	77	85	82
GCF_001976675.1	Burkholderia pseudomallei	4263b	28450	77	85	82
GCF_001976685.1	Burkholderia pseudomallei	4175a	28450	78	85	82
GCF_001976725.1	Burkholderia pseudomallei	4187a	28450	78	85	82
GCF_001976735.1	Burkholderia pseudomallei	4191a	28450	77	85	82
GCF_001976755.1	Burkholderia pseudomallei	3944b	28450	77	85	82
GCF_001976785.1	Burkholderia pseudomallei	3997a	28450	78	85	82
GCF_001976805.1	Burkholderia pseudomallei	RF6-BP26	28450	77	85	82
GCF_001976815.1	Burkholderia pseudomallei	RF6-BP2	28450	77	85	82
GCF_001976825.1	Burkholderia pseudomallei	RF6-BP15	28450	77	85	82
GCF_001976865.1	Burkholderia pseudomallei	RF8-BP2	28450	77	85	81
GCF_001976885.1	Burkholderia pseudomallei	RF8-BP5	28450	77	85	82
GCF_001976895.1	Burkholderia pseudomallei	RF49-BP2	28450	77	85	82
GCF_001976905.1	Burkholderia pseudomallei	RF43-BP22	28450	78	85	82
GCF_001976925.1	Burkholderia pseudomallei	NRF57-BP67	28450	77	85	81
GCF_001976965.1	Burkholderia pseudomallei	RF62-BP41	28450	77	85	82
GCF_001976975.1	Burkholderia pseudomallei	NRF60-BP4	28450	77	85	82
GCF_001977005.1	Burkholderia pseudomallei	INT2-BP24	28450	77	85	82
GCF_001977015.1	Burkholderia pseudomallei	INT2-BP38	28450	78	85	82
GCF_001977045.1	Burkholderia pseudomallei	INT2-BP61	28450	78	85	82
GCF_001977055.1	Burkholderia pseudomallei	INT2-BP133	28450	78	85	82
GCF_001977085.1	Burkholderia pseudomallei	INT4-BP18	28450	78	85	82
GCF_001977095.1	Burkholderia pseudomallei	319a	28450	77	85	82
GCF_001977125.1	Burkholderia pseudomallei	RNS7-Bp6	28450	77	85	82
GCF_001977135.1	Burkholderia pseudomallei	RNS3-Bp1	28450	78	85	82
GCF_001977165.1	Burkholderia pseudomallei	RNS8-BP1	28450	77	85	82
GCF_001977185.1	Burkholderia pseudomallei	Ubon-P19-Bp57	28450	77	85	82
GCF_001977195.1	Burkholderia pseudomallei	Ubon-P19-Bp25	28450	77	85	82
GCF_001977225.1	Burkholderia pseudomallei	Ubon-P19-Bp45	28450	77	85	82
GCF_001977245.1	Burkholderia pseudomallei	Ubon-P23-Bp05	28450	77	85	82
GCF_001977265.1	Burkholderia pseudomallei	Ubon-P23-Bp21	28450	77	85	82
GCF_001977275.1	Burkholderia pseudomallei	Ubon-P45-Bp30	28450	77	85	82
GCF_001977285.1	Burkholderia pseudomallei	Ubon-P23-Bp20	28450	77	85	82
GCF_001977325.1	Burkholderia pseudomallei	MSHR0730	28450	77	87	82
GCF_001977345.1	Burkholderia pseudomallei	MSHR0644	28450	77	85	82
GCF_001977365.1	Burkholderia pseudomallei	MSHR0503	28450	78	85	82
GCF_001977375.1	Burkholderia pseudomallei	4210a	28450	77	85	81
GCF_001977385.1	Burkholderia pseudomallei	4228b	28450	78	85	82
GCF_001977425.1	Burkholderia pseudomallei	RF4-BP80	28450	77	85	82
GCF_001977435.1	Burkholderia pseudomallei	RF44-BP52	28450	78	85	82
GCF_001977465.1	Burkholderia pseudomallei	RF49-BP5	28450	78	85	82
GCF_001977475.1	Burkholderia pseudomallei	RF49-BP7	28450	77	85	82
GCF_001977495.1	Burkholderia pseudomallei	NRF57-BP22	28450	77	85	82
GCF_001977525.1	Burkholderia pseudomallei	NRF57-BP62	28450	77	85	82
GCF_001977545.1	Burkholderia pseudomallei	NRF57-BP64	28450	77	85	82
GCF_001977565.1	Burkholderia pseudomallei	RF61-BP2	28450	77	85	82
GCF_001977575.1	Burkholderia pseudomallei	NRF60-BP3	28450	77	85	82
GCF_001977605.1	Burkholderia pseudomallei	RF63-BP1	28450	77	85	82
GCF_001977615.1	Burkholderia pseudomallei	RF63-BP2	28450	77	85	82
GCF_001977645.1	Burkholderia pseudomallei	RF67-BP1	28450	77	85	81
GCF_001977655.1	Burkholderia pseudomallei	RF68-BP5	28450	77	85	82
GCF_001977675.1	Burkholderia pseudomallei	NRF77-BP3	28450	77	85	82
GCF_001977725.1	Burkholderia pseudomallei	RF85-BP37	28450	77	85	82
GCF_001977735.1	Burkholderia pseudomallei	INT2-BP12	28450	77	85	82
GCF_001977745.1	Burkholderia pseudomallei	RF87-BP2	28450	77	85	82
GCF_001977785.1	Burkholderia pseudomallei	INT2-BP89	28450	77	85	82
GCF_001977805.1	Burkholderia pseudomallei	INT2-BP102	28450	78	85	82
GCF_001977815.1	Burkholderia pseudomallei	INT2-BP105	28450	77	85	82
GCF_001977825.1	Burkholderia pseudomallei	INT2-BP100	28450	78	85	82
GCF_001977865.1	Burkholderia pseudomallei	INT2-BP127	28450	78	85	82
GCF_001977875.1	Burkholderia pseudomallei	INT2-BP175	28450	77	85	82
GCF_001977885.1	Burkholderia pseudomallei	INT2-BP184	28450	78	85	82
GCF_001977915.1	Burkholderia pseudomallei	INT2-BP214	28450	77	85	82
GCF_001977945.1	Burkholderia pseudomallei	INT2-BP217	28450	77	85	82
GCF_001977955.1	Burkholderia pseudomallei	INT2-BP241	28450	78	85	82
GCF_001977975.1	Burkholderia pseudomallei	INT2-BP235	28450	78	85	82
GCF_001978005.1	Burkholderia pseudomallei	INT2-BP264	28450	78	85	82
GCF_001978015.1	Burkholderia pseudomallei	Ubon-P19-Bp11	28450	77	85	82
GCF_001978045.1	Burkholderia pseudomallei	Ubon-P19-Bp34	28450	77	85	82
GCF_001978055.1	Burkholderia pseudomallei	Ubon-P23-Bp38	28450	77	85	82
GCF_001978085.1	Burkholderia pseudomallei	Ubon-P44-Bp11	28450	77	85	82
GCF_001978105.1	Burkholderia pseudomallei	Ubon-P44-Bp26	28450	77	85	82
GCF_001978115.1	Burkholderia pseudomallei	Ubon-P44-Bp10	28450	77	85	82
GCF_001978125.1	Burkholderia pseudomallei	Ubon-P44-Bp34	28450	77	85	82
GCF_001978165.1	Burkholderia pseudomallei	MSHR0487	28450	78	85	82
GCF_001978175.1	Burkholderia pseudomallei	Ubon-P45-Bp25	28450	77	85	82
GCF_001978185.1	Burkholderia pseudomallei	MSHR0465A	28450	77	87	82
GCF_001978205.1	Burkholderia pseudomallei	MSHR0776	28450	77	85	82
GCF_001978245.1	Burkholderia pseudomallei	NAU2B-1	28450	78	85	82
GCF_001978265.1	Burkholderia pseudomallei	NAU2B-6	28450	78	85	82
GCF_001978285.1	Burkholderia pseudomallei	NAU2B-5	28450	78	85	82
GCF_001978295.1	Burkholderia pseudomallei	NAU2B-8	28450	78	85	82
GCF_001978325.1	Burkholderia pseudomallei	NAU2B-11	28450	78	85	82
GCF_001978345.1	Burkholderia pseudomallei	NAU2B-9	28450	78	85	82
GCF_001978365.1	Burkholderia pseudomallei	NAU13B-1	28450	77	85	82
GCF_001978385.1	Burkholderia pseudomallei	NAU2B-12	28450	78	85	82
GCF_001978405.1	Burkholderia pseudomallei	NAU14A-1	28450	78	85	82
GCF_001978415.1	Burkholderia pseudomallei	NAU14A-2	28450	78	85	82
GCF_001978445.1	Burkholderia pseudomallei	NAU14A-4	28450	78	85	82
GCF_001978455.1	Burkholderia pseudomallei	NAU14A-5	28450	78	85	82
GCF_001978485.1	Burkholderia pseudomallei	NAU14A-10	28450	78	85	82
GCF_001978505.1	Burkholderia pseudomallei	NAU14A-8	28450	78	85	82
GCF_001978515.1	Burkholderia pseudomallei	NAU14B-1	28450	78	85	82
GCF_001978525.1	Burkholderia pseudomallei	NAU14B-2	28450	78	85	82
GCF_001978565.1	Burkholderia pseudomallei	NAU14B-3	28450	78	85	82
GCF_001978585.1	Burkholderia pseudomallei	NAU14B-5	28450	78	85	82
GCF_001978605.1	Burkholderia pseudomallei	NAU14B-6	28450	78	85	82
GCF_001978615.1	Burkholderia pseudomallei	NAU14B-8	28450	78	85	82
GCF_001978665.1	Burkholderia pseudomallei	NAU14B-10	28450	78	85	82
GCF_001978675.1	Burkholderia pseudomallei	NAU20B-5	28450	78	85	82
GCF_001978705.1	Burkholderia pseudomallei	NAU20B-2	28450	78	85	82
GCF_001978725.1	Burkholderia pseudomallei	NAU20B-8	28450	78	85	82
GCF_001978745.1	Burkholderia pseudomallei	NAU21B-4	28450	77	85	82
GCF_001978765.1	Burkholderia pseudomallei	NAU21B-3	28450	77	85	82
GCF_001978785.1	Burkholderia pseudomallei	NAU21B-7	28450	77	85	82
GCF_001978795.1	Burkholderia pseudomallei	NAU21B-11	28450	77	85	82
GCF_001978825.1	Burkholderia pseudomallei	NAU22A-3	28450	78	85	82
GCF_001978835.1	Burkholderia pseudomallei	NAU22A-5	28450	78	85	82
GCF_001978865.1	Burkholderia pseudomallei	NAU22B-1	28450	78	85	82
GCF_001978875.1	Burkholderia pseudomallei	NAU24B-3	28450	78	85	82
GCF_001978905.1	Burkholderia pseudomallei	NAU33A-6	28450	78	85	82
GCF_001978925.1	Burkholderia pseudomallei	NAU35A-2	28450	78	85	82
GCF_001978935.1	Burkholderia pseudomallei	NAU35A-4	28450	78	85	82
GCF_001978965.1	Burkholderia pseudomallei	NAU35B-2	28450	78	85	82
GCF_001978995.1	Burkholderia pseudomallei	NAU44A-2	28450	77	85	82
GCF_001979015.1	Burkholderia pseudomallei	NAU35B-4	28450	78	85	82
GCF_001979045.1	Burkholderia pseudomallei	NAU44A-6	28450	77	85	82
GCF_001979065.1	Burkholderia pseudomallei	NAU44A-9	28450	77	85	82
GCF_001979085.1	Burkholderia pseudomallei	MSHR0099	28450	78	85	82
GCF_001979105.1	Burkholderia pseudomallei	MSHR0073	28450	78	85	82
GCF_001979115.1	Burkholderia pseudomallei	MSHR0800	28450	77	85	82
GCF_001979135.1	Burkholderia pseudomallei	MSHR0952	28450	77	85	82
GCF_001979165.1	Burkholderia pseudomallei	MSHR2053	28450	77	85	82
GCF_001979175.1	Burkholderia pseudomallei	MSHR1048	28450	78	85	82
GCF_001979195.1	Burkholderia pseudomallei	MSHR0663	28450	77	85	82
GCF_001979215.1	Burkholderia pseudomallei	MSHR1218	28450	78	85	82
GCF_001979245.1	Burkholderia pseudomallei	MSHR1418	28450	78	85	82
GCF_001979255.1	Burkholderia pseudomallei	MSHR1821	28450	78	85	82
GCF_001979275.1	Burkholderia pseudomallei	MSHR1286	28450	77	85	82
GCF_001979285.1	Burkholderia pseudomallei	MSHR1290	28450	78	85	82
GCF_001979325.1	Burkholderia pseudomallei	MSHR1300	28450	78	85	82
GCF_001979335.1	Burkholderia pseudomallei	MSHR3042	28450	78	85	82
GCF_001979345.1	Burkholderia pseudomallei	MSHR0087	28450	78	85	82
GCF_001979385.1	Burkholderia pseudomallei	MSHR1088	28450	77	85	82
GCF_001979405.1	Burkholderia pseudomallei	MSHR1888	28450	78	85	82
GCF_001979415.1	Burkholderia pseudomallei	MSHR1879	28450	77	85	82
GCF_001979435.1	Burkholderia pseudomallei	GU-1909A	28450	77	85	82
GCF_001979455.1	Burkholderia pseudomallei	GU-2143A	28450	78	85	82
GCF_001979485.1	Burkholderia pseudomallei	MSHR0391	28450	78	85	82
GCF_001979495.1	Burkholderia pseudomallei	MSHR0376	28450	78	85	82
GCF_001979505.1	Burkholderia pseudomallei	MSHR1660	28450	78	85	82
GCF_001979545.1	Burkholderia pseudomallei	MSHR0443	28450	78	85	82
GCF_001979565.1	Burkholderia pseudomallei	MSHR1670	28450	78	85	82
GCF_001979585.1	Burkholderia pseudomallei	MSHR1672	28450	78	85	82
GCF_001979595.1	Burkholderia pseudomallei	MSHR1677	28450	78	85	82
GCF_001979615.1	Burkholderia pseudomallei	MSHR1676	28450	78	85	82
GCF_001979645.1	Burkholderia pseudomallei	MSHR1678	28450	78	85	82
GCF_001979665.1	Burkholderia pseudomallei	MSHR1679	28450	78	85	82
GCF_001979675.1	Burkholderia pseudomallei	MSHR1682	28450	37	85	82
GCF_001979695.1	Burkholderia pseudomallei	MSHR1683	28450	78	85	82
GCF_001979725.1	Burkholderia pseudomallei	MSHR1684	28450	78	85	82
GCF_001979745.1	Burkholderia pseudomallei	MSHR1685	28450	78	85	82
GCF_001979755.1	Burkholderia pseudomallei	MSHR1688	28450	78	85	82
GCF_001979765.1	Burkholderia pseudomallei	MSHR2845	28450	78	85	82
GCF_001979805.1	Burkholderia pseudomallei	MSHR2849	28450	78	85	82
GCF_001979815.1	Burkholderia pseudomallei	MSHR3107	28450	77	90	82
GCF_001979835.1	Burkholderia pseudomallei	MSHR3106	28450	78	85	82
GCF_001979865.1	Burkholderia pseudomallei	MSHR3030	28450	78	85	82
GCF_001979885.1	Burkholderia pseudomallei	MSHR1289	28450	78	85	82
GCF_001979905.1	Burkholderia pseudomallei	MSHR0200	28450	77	85	82
GCF_001979945.1	Burkholderia pseudomallei	MSHR0295	28450	77	85	82
GCF_001979965.1	Burkholderia pseudomallei	MSHR0474	28450	78	88	82
GCF_001979975.1	Burkholderia pseudomallei	MSHR0347	28450	77	85	82
GCF_001979995.1	Burkholderia pseudomallei	MSHR1079	28450	78	85	82
GCF_001980025.1	Burkholderia pseudomallei	PHLS-9	28450	77	85	81
GCF_001980045.1	Burkholderia pseudomallei	MSHR0445A	28450	78	85	82
GCF_001980065.1	Burkholderia pseudomallei	MSHR0296	28450	37	85	82
GCF_001980075.1	Burkholderia pseudomallei	MSHR0120	28450	77	90	82
GCF_001980105.1	Burkholderia pseudomallei	MSHR0911	28450	77	85	82
GCF_001980125.1	Burkholderia pseudomallei	MSHR2825	28450	78	85	82
GCF_001980145.1	Burkholderia pseudomallei	MSHR3499	28450	77	85	82
GCF_001980155.1	Burkholderia pseudomallei	MSHR3662	28450	78	85	82
GCF_001980175.1	Burkholderia pseudomallei	MSHR3841	28450	78	85	82
GCF_001980205.1	Burkholderia pseudomallei	MSHR3876	28450	77	85	82
GCF_001980215.1	Burkholderia pseudomallei	MSHR3998	28450	78	85	82
GCF_001980245.1	Burkholderia pseudomallei	MSHR4250	28450	78	85	82
GCF_001980265.1	Burkholderia pseudomallei	MSHR3974	28450	77	85	82
GCF_001980275.1	Burkholderia pseudomallei	MSHR4301	28450	78	85	82
GCF_001980305.1	Burkholderia pseudomallei	MSHR4483	28450	78	85	82
GCF_001980315.1	Burkholderia pseudomallei	MSHR4504	28450	77	85	82
GCF_001980335.1	Burkholderia pseudomallei	MSHR4637	28450	78	85	82
GCF_001980365.1	Burkholderia pseudomallei	MSHR4638	28450	78	85	82
GCF_001980385.1	Burkholderia pseudomallei	MSHR4735	28450	77	85	82
GCF_001980395.1	Burkholderia pseudomallei	MSHR4736	28450	77	85	82
GCF_001980425.1	Burkholderia pseudomallei	MSHR4737	28450	77	85	82
GCF_001980435.1	Burkholderia pseudomallei	MSHR4738	28450	77	85	80
GCF_001980465.1	Burkholderia pseudomallei	MSHR4749	28450	77	85	82
GCF_001980485.1	Burkholderia pseudomallei	MSHR4750	28450	78	85	82
GCF_001980495.1	Burkholderia pseudomallei	MSHR1141	28450	78	85	82
GCF_001980515.1	Burkholderia pseudomallei	DW10	28450	78	85	82
GCF_001980545.1	Burkholderia pseudomallei	DW7	28450	78	85	82
GCF_001980565.1	Burkholderia pseudomallei	NAU33A-4	28450	78	85	82
GCF_001980585.2	Burkholderia pseudomallei	MSHR5089	28450	77	85	82
GCF_001980605.1	Burkholderia pseudomallei	MSHR5093	28450	78	85	82
GCF_001980625.1	Burkholderia pseudomallei	MSHR5086	28450	77	85	82
GCF_001980645.1	Burkholderia pseudomallei	MSHR5100	28450	77	85	82
GCF_001980655.1	Burkholderia pseudomallei	MSHR5104	28450	77	85	82
GCF_001980675.1	Burkholderia pseudomallei	MSHR5105	28450	78	85	82
GCF_001980725.1	Burkholderia pseudomallei	316a	28450	77	85	82
GCF_001980735.1	Burkholderia pseudomallei	5598ci	28450	77	85	82
GCF_001980755.1	Burkholderia pseudomallei	316c	28450	77	85	82
GCF_001980775.1	Burkholderia pseudomallei	402a	28450	77	85	82
GCF_001980805.1	Burkholderia pseudomallei	577cii	28450	77	85	82
GCF_001980815.1	Burkholderia pseudomallei	577ci	28450	77	85	82
GCF_001980835.1	Burkholderia pseudomallei	577d	28450	77	85	82
GCF_001980845.1	Burkholderia pseudomallei	858ai	28450	77	85	82
GCF_001980885.1	Burkholderia pseudomallei	858d	28450	77	85	82
GCF_001980895.1	Burkholderia pseudomallei	942a	28450	78	85	82
GCF_001980905.1	Burkholderia pseudomallei	979bi	28450	77	85	82
GCF_001980915.1	Burkholderia pseudomallei	975d	28450	78	85	82
GCF_001980965.1	Burkholderia pseudomallei	984a	28450	77	85	81
GCF_001980985.1	Burkholderia pseudomallei	979bii	28450	77	85	82
GCF_001980995.1	Burkholderia pseudomallei	2374a	28450	77	85	82
GCF_001981025.1	Burkholderia pseudomallei	2374b	28450	77	85	82
GCF_001981045.1	Burkholderia pseudomallei	2381a	28450	78	85	82
GCF_001981055.1	Burkholderia pseudomallei	2381c	28450	78	85	82
GCF_001981085.1	Burkholderia pseudomallei	3964b	28450	77	85	82
GCF_001981105.1	Burkholderia pseudomallei	3013c	28450	77	85	82
GCF_001981125.1	Burkholderia pseudomallei	3964d	28450	77	85	82
GCF_001981135.1	Burkholderia pseudomallei	3964c	28450	77	85	82
GCF_001981165.1	Burkholderia pseudomallei	4095a	28450	78	85	82
GCF_001981185.1	Burkholderia pseudomallei	4226b	28450	77	85	82
GCF_001981195.1	Burkholderia pseudomallei	4226c	28450	77	85	82
GCF_002110925.1	Burkholderia pseudomallei	2002721684	28450	78	85	82
GCF_002110945.1	Burkholderia pseudomallei	2008724734	28450	78	85	81
GCF_002110965.1	Burkholderia pseudomallei	2011756295	28450	78	85	81
GCF_002110985.1	Burkholderia pseudomallei	2011756296	28450	78	85	81
GCF_002111005.1	Burkholderia pseudomallei	2013746878	28450	78	85	82
GCF_002111025.1	Burkholderia pseudomallei	2013833055	28450	78	85	81
GCF_002111045.1	Burkholderia pseudomallei	3000015237	28450	78	85	81
GCF_002111065.1	Burkholderia pseudomallei	2002721100	28450	78	85	81
GCF_002111085.1	Burkholderia pseudomallei	2002721184	28450	78	85	81
GCF_002111105.1	Burkholderia pseudomallei	2002734728	28450	77	85	81
GCF_002111125.1	Burkholderia pseudomallei	2008724860	28450	78	85	81
GCF_002111145.1	Burkholderia pseudomallei	2010007509	28450	78	85	82
GCF_002111165.1	Burkholderia pseudomallei	2011756189	28450	78	85	81
GCF_002111185.1	Burkholderia pseudomallei	2013746776	28450	77	85	81
GCF_002111205.1	Burkholderia pseudomallei	2013746777	28450	77	85	81
GCF_002111245.1	Burkholderia pseudomallei	2013746877	28450	78	85	82
GCF_002111265.1	Burkholderia pseudomallei	2013833057	28450	78	85	81
GCF_002111305.1	Burkholderia pseudomallei	3000465972	28450	78	85	82
GCF_002111325.1	Burkholderia pseudomallei	2002721123	28450	78	85	81
GCF_002111345.1	Burkholderia pseudomallei	2002721171	28450	77	85	82
GCF_002111365.1	Burkholderia pseudomallei	2008724758	28450	77	85	82
GCF_002111385.1	Burkholderia pseudomallei	3000015486	28450	78	85	81
GCF_002113945.1	Burkholderia pseudomallei	2014002816	28450	78	85	82
GCF_002115385.1	Burkholderia pseudomallei	2008724644	28450	78	85	81
GCF_002245325.2	Burkholderia pseudomallei	H0901	28450	77	85	82
GCF_002345985.1	Burkholderia mallei	Turkey1	13373	77	85	82
GCF_002346005.1	Burkholderia mallei	Turkey10	13373	77	85	82
GCF_002346025.1	Burkholderia mallei	Turkey2	13373	77	85	82
GCF_002346045.1	Burkholderia mallei		13373	77	85	82
GCF_002346065.1	Burkholderia mallei	Turkey3	13373	77	85	82
GCF_002346085.1	Burkholderia mallei	Turkey4	13373	77	85	82
GCF_002346105.1	Burkholderia mallei	Turkey5	13373	77	85	82
GCF_002346125.1	Burkholderia mallei	Turkey6	13373	77	85	82
GCF_002346145.1	Burkholderia mallei	Turkey7	13373	77	85	82
GCF_002346165.1	Burkholderia mallei	Turkey8	13373	77	85	82
GCF_002346185.1	Burkholderia mallei	Turkey9	13373	77	85	82
GCF_002346205.1	Burkholderia mallei		13373	77	85	82
GCF_002522985.1	Burkholderia mallei	2002721274	13373	77	85	82
GCF_002588555.1	Burkholderia thailandensis	FDAARGOS_425	57975	37	50	0
GCF_002803555.1	Burkholderia pseudomallei	V1504	28450	77	85	82
GCF_002803595.1	Burkholderia pseudomallei	V1512	28450	77	85	82
GCF_002843645.1	Burkholderia pseudomallei	MSHR1435	28450	78	85	82
GCF_002860065.1	Burkholderia pseudomallei	14M0960418	28450	77	85	82
GCF_002880835.1	Burkholderia pseudomallei NAU35A3	NAU35A3	1436045	78	85	82
GCF_002880845.1	Burkholderia pseudomallei MSHR800	MSHR800	1436051	77	85	82
GCF_002880855.1	Burkholderia pseudomallei 319a	319a	1436047	77	85	82
GCF_002880915.1	Burkholderia pseudomallei DL2	DL2	1436052	78	85	82
GCF_002880925.1	Burkholderia pseudomallei DL35	DL35	1436053	77	85	82
GCF_002880955.1	Burkholderia pseudomallei MSHR87	MSHR87	1436054	78	85	82
GCF_002880965.1	Burkholderia pseudomallei DL34	DL34	1436056	78	85	82
GCF_002880985.1	Burkholderia pseudomallei DL17	DL17	1436055	77	85	82
GCF_002881015.1	Burkholderia pseudomallei STW 214	STW 214	1436058	77	85	82
GCF_002881035.1	Burkholderia pseudomallei USAMRU Malaysia #17	USAMRU Malaysia #17	1436059	77	85	82
GCF_002881055.1	Burkholderia pseudomallei NAU2B9	NAU2B9	1436061	78	85	82
GCF_002881075.1	Burkholderia pseudomallei Smith 002025	Smith 002025	1436060	77	85	82
GCF_002881115.1	Burkholderia pseudomallei INT2-Bp24	INT2-Bp24	1436067	77	85	82
GCF_002881135.1	Burkholderia pseudomallei MSHR952	MSHR952	1436065	77	85	82
GCF_002887835.1	Burkholderia pseudomallei MSHR296	MSHR296	1436037	37	85	82
GCF_002887855.1	Burkholderia pseudomallei MSHR503	MSHR503	1436039	78	85	82
GCF_002887875.1	Burkholderia pseudomallei MSHR487	MSHR487	1436038	78	85	82
GCF_002887885.1	Burkholderia pseudomallei MSHR139	MSHR139	1436042	77	87	82
GCF_002887895.1	Burkholderia pseudomallei DL36	DL36	1436041	78	85	82
GCF_002887935.1	Burkholderia pseudomallei Gu2143a	Gu2143a	1436043	78	85	82
GCF_002887955.1	Burkholderia pseudomallei MSHR2543	MSHR2543	1249472	78	85	82
GCF_002887965.1	Burkholderia pseudomallei MSHR338	MSHR338	1343079	78	85	82
GCF_002887975.1	Burkholderia pseudomallei MSHR730	MSHR730	1436044	77	87	82
GCF_002888015.1	Burkholderia pseudomallei MSHR491	MSHR491	1249473	78	85	82
GCF_002888035.1	Burkholderia humptydooensis	MSMB121	430531	83	91	86
GCF_002888045.1	Burkholderia pseudomallei MSHR511	MSHR511	1249474	77	85	82
GCF_002888055.1	Burkholderia pseudomallei MSHR146	MSHR146	1249471	77	85	82
GCF_002888095.1	Burkholderia humptydooensis	MSMB122	430531	84	91	86
GCF_002888115.1	Burkholderia pseudomallei DL28	DL28	1436050	77	85	81
GCF_002888135.1	Burkholderia pseudomallei INT4-Bp18	INT4-Bp18	1436057	78	85	82
GCF_002888155.1	Burkholderia pseudomallei NAU14B1	NAU14B1	1436062	78	85	82
GCF_002888195.1	Burkholderia pseudomallei MSHR840	MSHR840	1249475	77	85	82
GCF_002888205.1	Burkholderia thailandensis E0444	E0444	1436064	37	50	0
GCF_002888235.1	Burkholderia thailandensis 2002721723	2002721723	1241582	37	50	0
GCF_002888255.1	Burkholderia pseudomallei INT2-Bp91	INT2-Bp91	1436068	77	85	82
GCF_002888275.1	Burkholderia pseudomallei MSHR2053	MSHR2053	1436066	77	85	82
GCF_002888285.1	Burkholderia pseudomallei MSHR1079	MSHR1079	1249470	78	85	82
GCF_002888315.1	Burkholderia thailandensis 2002721643	2002721643	1249660	37	50	0
GCF_002888335.1	Burkholderia thailandensis E254	E254	1249665	37	50	0
GCF_002888355.1	Burkholderia thailandensis Phuket 4W-1	Phuket 4W-1	1249666	37	50	0
GCF_002888365.1	Burkholderia pseudomallei INT2-Bp184	INT2-Bp184	1436069	78	85	82
GCF_002888395.1	Burkholderia thailandensis H0587	H0587	1249663	37	50	0
GCF_002888425.1	Burkholderia thailandensis TXDOH	TXDOH	441165	37	50	0
GCF_002891095.1	Burkholderia thailandensis	FDAARGOS_244	57975	37	50	0
GCF_002891115.1	Burkholderia thailandensis	FDAARGOS_236	57975	37	50	0
GCF_002891155.1	Burkholderia thailandensis	FDAARGOS_243	57975	37	50	0
GCF_002891195.1	Burkholderia thailandensis	FDAARGOS_240	57975	37	50	0
GCF_002900605.1	Burkholderia pseudomallei	TOML	28450	77	85	82
GCF_002900625.1	Burkholderia pseudomallei	TOMS	28450	77	85	82
GCF_002900645.1	Burkholderia pseudomallei	VL	28450	77	85	82
GCF_002900665.1	Burkholderia pseudomallei	VS	28450	77	85	82
GCF_002920945.1	Burkholderia pseudomallei	UM137	28450	77	85	82
GCF_002920995.1	Burkholderia pseudomallei	UM117	28450	77	85	82
GCF_002921005.1	Burkholderia pseudomallei	UM129	28450	77	85	82
GCF_002921015.1	Burkholderia pseudomallei	UMC108	28450	77	85	82
GCF_002921055.1	Burkholderia pseudomallei	UM136	28450	77	85	82
GCF_002921075.1	Burkholderia pseudomallei	UMC107	28450	77	85	82
GCF_002921105.1	Burkholderia pseudomallei	UMC106	28450	77	85	82
GCF_003020025.1	Burkholderia thailandensis	FDAARGOS_237	57975	37	50	0
GCF_003020185.1	Burkholderia thailandensis	FDAARGOS_238	57975	37	50	0
GCF_003268075.1	Burkholderia pseudomallei	4811	28450	77	85	82
GCF_003268095.1	Burkholderia pseudomallei	4811R	28450	77	85	82
GCF_003268105.1	Burkholderia pseudomallei	1701	28450	77	85	82
GCF_003268115.1	Burkholderia pseudomallei	4802	28450	77	85	82
GCF_003268175.1	Burkholderia pseudomallei	4802R	28450	77	85	82
GCF_003268455.1	Burkholderia pseudomallei	QCMRI_BP11	28450	77	85	82
GCF_003268465.1	Burkholderia pseudomallei	MSHR0913	28450	78	85	82
GCF_003420645.1	Burkholderia pseudomallei	K96243-LSTHM	28450	77	85	82
GCF_003420685.1	Burkholderia pseudomallei	K96243-Dstl-1	28450	77	85	82
GCF_003420695.1	Burkholderia pseudomallei	K96243-Exeter	28450	77	85	82
GCF_003432445.1	Burkholderia pseudomallei	K96243-Dstl-2	28450	77	85	82
GCF_003445415.1	Burkholderia pseudomallei	BEK	28450	77	85	81
GCF_003546995.3	Burkholderia pseudomallei	H10	28450	77	85	82
GCF_003547035.1	Burkholderia pseudomallei	D286	28450	77	85	82
GCF_003547055.1	Burkholderia pseudomallei	PMC2000	28450	77	85	82
GCF_003568605.1	Burkholderia thailandensis E264	E264	271848	37	50	0
GCF_003583425.1	Burkholderia pseudomallei	3001162207	28450	78	85	81
GCF_003584055.1	Burkholderia pseudomallei	3001161892	28450	78	85	81
GCF_003584065.1	Burkholderia pseudomallei	3001161891	28450	78	85	81
GCF_003590125.1	Burkholderia mallei	2000031066	13373	77	85	82
GCF_003590185.1	Burkholderia mallei	2002721277	13373	77	85	82
GCF_003590195.1	Burkholderia mallei	NCTC 3708	13373	77	85	82
GCF_003590205.1	Burkholderia mallei	2000031065	13373	77	85	82
GCF_003606245.1	Burkholderia pseudomallei	BPHN1	28450	78	85	81
GCF_003614815.1	Burkholderia thailandensis	FDAARGOS_241	57975	37	50	0
GCF_003614835.1	Burkholderia thailandensis	FDAARGOS_242	57975	37	50	0
GCF_003627585.1	Burkholderia mallei	SCPM-O-B-7093	13373	77	85	82
GCF_003627595.1	Burkholderia mallei	SCPM-O-B-4684	13373	77	85	82
GCF_003627635.1	Burkholderia mallei	SCPM-O-B-4688	13373	77	85	82
GCF_003627645.1	Burkholderia mallei	SCPM-O-B-4686	13373	77	85	82
GCF_003627655.1	Burkholderia mallei	SCPM-O-B-4683	13373	77	85	82
GCF_003627695.1	Burkholderia mallei	SCPM-O-B-7146	13373	77	85	82
GCF_003627705.1	Burkholderia mallei	SCPM-O-B-4682	13373	77	85	82
GCF_003797295.1	Burkholderia mallei	FDAARGOS_587	13373	77	85	82
GCF_003797995.1	Burkholderia mallei	FDAARGOS_586	13373	77	85	82
GCF_003798245.1	Burkholderia pseudomallei	FDAARGOS_593	28450	77	85	82
GCF_003798265.1	Burkholderia pseudomallei	FDAARGOS_592	28450	77	85	82
GCF_003798365.1	Burkholderia pseudomallei	FDAARGOS_594	28450	77	85	82
GCF_003813825.1	Burkholderia pseudomallei	Bp9112	28450	78	85	81
GCF_003813945.1	Burkholderia pseudomallei	Bp9050	28450	78	85	81
GCF_003852635.1	Burkholderia pseudomallei	FDAARGOS_591	28450	77	85	82
GCF_003854325.1	Burkholderia pseudomallei	Bp9110	28450	78	85	81
GCF_003858035.1	Burkholderia pseudomallei	Bp9039	28450	78	85	81
GCF_003933015.1	Burkholderia mallei	FDAARGOS_585	13373	33	0	28
GCF_003933025.1	Burkholderia mallei	FDAARGOS_588	13373	77	85	82
GCF_003933035.1	Burkholderia mallei	FDAARGOS_589	13373	77	85	82
GCF_003933045.1	Burkholderia mallei	FDAARGOS_590	13373	77	85	82
GCF_003944665.1	Burkholderia pseudomallei	Bp9107	28450	78	85	81
GCF_004123025.1	Burkholderia pseudomallei	JW270	28450	77	85	82
GCF_004323015.1	Burkholderia pseudomallei	BPs110	28450	37	85	82
GCF_004323035.1	Burkholderia pseudomallei	BPs111	28450	77	86	82
GCF_004328405.1	Burkholderia thailandensis	E555	57975	37	50	0
GCF_004348055.1	Burkholderia pseudomallei	BPs115	28450	37	85	82
GCF_004348075.1	Burkholderia pseudomallei	BPs116	28450	37	0	82
GCF_004360045.1	Burkholderia pseudomallei	C	28450	77	85	82
GCF_004360075.1	Burkholderia pseudomallei	B1	28450	77	85	82
GCF_004360205.1	Burkholderia pseudomallei	MAA2018	28450	77	85	82
GCF_004367665.1	Burkholderia pseudomallei	BPs114	28450	37	85	82
GCF_004367685.1	Burkholderia pseudomallei	BPs123	28450	77	85	82
GCF_004367705.1	Burkholderia pseudomallei	BPs112	28450	77	86	82
GCF_004367725.1	Burkholderia pseudomallei	BPs133	28450	77	86	82
GCF_004526325.1	Burkholderia pseudomallei	BPs122	28450	77	85	82
GCF_004684955.1	Burkholderia thailandensis	BtAR2017	57975	37	50	0
GCF_004842085.1	Burkholderia pseudomallei	HNBP001	28450	77	85	82
GCF_006538545.1	Burkholderia pseudomallei	WRAIR 286	28450	77	85	82
GCF_006542565.1	Burkholderia pseudomallei	InDRE_1Son2018	28450	78	85	82
GCF_006542585.1	Burkholderia pseudomallei	InDRE_2Son2018	28450	78	85	82
GCF_007995115.1	Burkholderia pseudomallei	3001546678	28450	78	85	81
GCF_008693285.1	Burkholderia pseudomallei	MSHR0643	28450	77	85	82
GCF_008728255.1	Burkholderia pseudomallei	Yap6	28450	77	85	82
GCF_008728295.1	Burkholderia pseudomallei	Yap5	28450	77	85	82
GCF_008728315.1	Burkholderia pseudomallei	Yap4	28450	77	85	82
GCF_008728335.1	Burkholderia pseudomallei	Yap3a	28450	77	85	82
GCF_008728355.1	Burkholderia pseudomallei	Yap2a	28450	77	85	82
GCF_008728375.1	Burkholderia pseudomallei	Yap1	28450	77	85	82
GCF_009360935.1	Burkholderia pseudomallei	Yap3d	28450	77	85	82
GCF_009360955.1	Burkholderia pseudomallei	Yap2e	28450	77	85	82
GCF_009360965.1	Burkholderia pseudomallei	Yap3b	28450	77	85	82
GCF_009360975.1	Burkholderia pseudomallei	Yap3c	28450	77	85	82
GCF_009360985.1	Burkholderia pseudomallei	Yap2d	28450	77	85	82
GCF_009361035.1	Burkholderia pseudomallei	Yap2c	28450	77	85	82
GCF_009361075.1	Burkholderia pseudomallei	Yap2b	28450	77	85	82
GCF_009741295.1	Burkholderia pseudomallei	NA67	28450	77	85	82
GCF_009741315.1	Burkholderia thailandensis	12	57975	37	50	0
GCF_009741325.1	Burkholderia thailandensis	382F	57975	37	50	0
GCF_009768635.1	Burkholderia pseudomallei	V1514	28450	77	85	82
GCF_009769725.1	Burkholderia pseudomallei	V1610	28450	77	85	82
GCF_009769745.1	Burkholderia pseudomallei	V1502	28450	77	85	81
GCF_009769805.1	Burkholderia pseudomallei	V1513	28450	77	85	82
GCF_009793465.1	Burkholderia pseudomallei	V1607	28450	77	85	82
GCF_009826725.1	Burkholderia pseudomallei	4822	28450	77	85	82
GCF_009827035.1	Burkholderia pseudomallei	4702	28450	77	85	82
GCF_009830075.1	Burkholderia pseudomallei	134K	28450	77	85	82
GCF_009830095.1	Burkholderia pseudomallei	134	28450	77	85	82
GCF_009904095.1	Burkholderia pseudomallei	Bp1774	28450	77	85	82
GCF_009904155.1	Burkholderia pseudomallei	Bp1927	28450	78	85	82
GCF_009904165.1	Burkholderia pseudomallei	Bp8880	28450	78	85	82
GCF_009904175.1	Burkholderia pseudomallei	Bp8870	28450	78	85	82
GCF_009904185.1	Burkholderia pseudomallei	Bp1810	28450	78	85	82
GCF_009904215.1	Burkholderia pseudomallei	Bp8887	28450	78	85	82
GCF_009904255.1	Burkholderia pseudomallei	Bp8877	28450	78	85	82
GCF_009904265.1	Burkholderia pseudomallei	Bp8889	28450	78	85	82
GCF_009904295.1	Burkholderia pseudomallei	Bp8875	28450	78	85	82
GCF_009904315.1	Burkholderia pseudomallei	Bp8881	28450	77	85	82
GCF_009904325.1	Burkholderia pseudomallei	Bp8891	28450	77	85	82
GCF_009904355.1	Burkholderia pseudomallei	Bp8866	28450	77	85	82
GCF_009904375.1	Burkholderia pseudomallei	Bp8883	28450	77	85	82
GCF_009904385.1	Burkholderia pseudomallei	Bp8878	28450	77	85	82
GCF_009904395.1	Burkholderia pseudomallei	Bp8869	28450	77	85	82
GCF_009904425.1	Burkholderia pseudomallei	Bp8879	28450	77	85	82
GCF_009904455.1	Burkholderia pseudomallei	Bp8885	28450	77	85	82
GCF_009904475.1	Burkholderia pseudomallei	Bp8872	28450	77	85	82
GCF_009904485.1	Burkholderia pseudomallei	Bp8890	28450	78	85	82
GCF_009904505.1	Burkholderia pseudomallei	Bp8884	28450	78	85	82
GCF_009904525.1	Burkholderia pseudomallei	Bp8882	28450	78	85	82
GCF_009904555.1	Burkholderia pseudomallei	Bp8886	28450	78	85	82
GCF_009904575.1	Burkholderia pseudomallei	Bp8892	28450	78	85	82
GCF_009904595.1	Burkholderia pseudomallei	Bp8871	28450	78	85	82
GCF_009904605.1	Burkholderia pseudomallei	Bp8894	28450	78	85	82
GCF_009909265.1	Burkholderia thailandensis	E421	57975	37	50	0
GCF_009909285.1	Burkholderia thailandensis	DW503	57975	37	50	0
GCF_009910615.1	Burkholderia thailandensis	E426	57975	37	50	0
GCF_011578485.1	Burkholderia thailandensis	BPM	57975	37	50	0
GCF_013122325.1	Burkholderia thailandensis	E058	57975	37	50	0
GCF_013122335.1	Burkholderia thailandensis	E131	57975	37	50	0
GCF_013122355.1	Burkholderia thailandensis	E067	57975	37	50	0
GCF_013265665.1	Burkholderia pseudomallei	S-547	28450	78	85	81
GCF_013265695.1	Burkholderia pseudomallei	TX2018b	28450	78	85	82
GCF_013371805.1	Burkholderia pseudomallei	haikou7	28450	77	85	79
GCF_013371815.1	Burkholderia pseudomallei	haikou5	28450	78	85	82
GCF_013371825.1	Burkholderia pseudomallei	haikou4	28450	78	85	82
GCF_013371835.1	Burkholderia pseudomallei	haikou8	28450	78	85	78
GCF_013371875.1	Burkholderia pseudomallei	haikou6	28450	78	85	82
GCF_013371905.1	Burkholderia pseudomallei	haikou3	28450	78	85	82
GCF_013371925.1	Burkholderia pseudomallei	haikou1	28450	77	86	81
GCF_013371945.1	Burkholderia pseudomallei	haikou2	28450	77	85	79
GCF_014712775.1	Burkholderia pseudomallei	91W_S76	28450	78	85	82
GCF_014712815.1	Burkholderia pseudomallei	64W_S75	28450	78	85	82
GCF_014712825.1	Burkholderia pseudomallei	60W_S74	28450	37	85	82
GCF_014712835.1	Burkholderia pseudomallei	52W_S71	28450	77	85	82
GCF_014712875.1	Burkholderia pseudomallei	58W_S73	28450	37	85	82
GCF_014712895.1	Burkholderia pseudomallei	53W_S72	28450	77	85	82
GCF_014712915.1	Burkholderia pseudomallei	51W_S70	28450	37	85	82
GCF_014712935.1	Burkholderia pseudomallei	50W_S69	28450	37	85	82
GCF_014712945.1	Burkholderia pseudomallei	46W_S66	28450	77	85	82
GCF_014712955.1	Burkholderia pseudomallei	47W_S67	28450	77	85	82
GCF_014712965.1	Burkholderia pseudomallei	49W_S68	28450	77	85	82
GCF_014713015.1	Burkholderia pseudomallei	45S_S65	28450	77	85	82
GCF_014713025.1	Burkholderia pseudomallei	44W_S64	28450	77	85	82
GCF_014713055.1	Burkholderia pseudomallei	40S_S61	28450	77	87	82
GCF_014713065.1	Burkholderia pseudomallei	43W_S62	28450	77	85	82
GCF_014713085.1	Burkholderia pseudomallei	43S_S63	28450	77	87	82
GCF_015714675.1	Burkholderia pseudomallei	Bp9801	28450	78	85	81
GCF_016027435.1	Burkholderia oklahomensis	FDAARGOS_900	342113	34	0	27
GCF_016027455.1	Burkholderia humptydooensis	FDAARGOS_899	430531	84	91	85
GCF_016092155.1	Burkholderia pseudomallei	294H	28450	78	88	81
GCF_016103145.1	Burkholderia oklahomensis	FDAARGOS_898	342113	34	0	27
GCF_016617505.1	Burkholderia pseudomallei	S-553	28450	78	85	82
GCF_016774495.1	Burkholderia thailandensis	AW34-19p	57975	37	50	0
GCF_016864355.1	Burkholderia pseudomallei	VB29710	28450	78	85	82
GCF_016881155.1	Burkholderia pseudomallei	MSHR7406	28450	78	85	82
GCF_016881185.1	Burkholderia pseudomallei	MSHR4117	28450	78	85	82
GCF_016881195.1	Burkholderia pseudomallei	MSHR4259	28450	77	85	82
GCF_016881225.1	Burkholderia pseudomallei	MSHR4102	28450	77	85	82
GCF_016881245.1	Burkholderia pseudomallei	MSHR3946	28450	77	85	82
GCF_016881265.1	Burkholderia pseudomallei	MSHR9170	28450	77	85	82
GCF_016881285.1	Burkholderia pseudomallei	MSHR9187	28450	77	85	82
GCF_016881305.1	Burkholderia pseudomallei	MSHR6542	28450	78	85	82
GCF_016881315.1	Burkholderia pseudomallei	MSHR6652	28450	77	85	82
GCF_016881345.1	Burkholderia pseudomallei	MSHR5299	28450	77	85	82
GCF_016881375.1	Burkholderia pseudomallei	MSHR5930	28450	77	85	82
GCF_017378155.1	Burkholderia pseudomallei	VBM21822	28450	77	85	82
GCF_017378195.1	Burkholderia pseudomallei	VBM21885	28450	77	85	82
GCF_017378235.1	Burkholderia pseudomallei	VBM23831	28450	77	85	82
GCF_017378275.1	Burkholderia pseudomallei	VBP399	28450	77	85	82
GCF_017378315.2	Burkholderia pseudomallei	VBP364	28450	77	85	82
GCF_017378355.1	Burkholderia pseudomallei	VBP21885	28450	77	85	82
GCF_017378435.1	Burkholderia pseudomallei	VBP23831	28450	77	85	82
GCF_017582725.1	Burkholderia pseudomallei	VB30019	28450	78	85	82
GCF_017582785.1	Burkholderia pseudomallei	VB23014	28450	77	85	82
GCF_017582805.1	Burkholderia pseudomallei	VB21320	28450	77	85	82
GCF_017582825.1	Burkholderia pseudomallei	VB20979	28450	77	85	81
GCF_017582845.1	Burkholderia pseudomallei	VB7468	28450	77	85	82
GCF_017582855.1	Burkholderia pseudomallei	VB19512	28450	78	85	82
GCF_017582885.1	Burkholderia pseudomallei	VB19515	28450	77	85	82
GCF_017582905.1	Burkholderia pseudomallei	VB5829	28450	77	85	82
GCF_017582955.1	Burkholderia pseudomallei	VB20536	28450	77	85	82
GCF_017582975.1	Burkholderia pseudomallei	VB23080	28450	77	85	82
GCF_017583005.1	Burkholderia pseudomallei	VB2447	28450	78	85	82
GCF_017653005.1	Burkholderia pseudomallei	VB3719	28450	37	0	28
GCF_017653025.1	Burkholderia pseudomallei	VB2691	28450	77	85	82
GCF_017653045.1	Burkholderia pseudomallei	VB380	28450	77	85	82
GCF_017653055.1	Burkholderia pseudomallei	VB3950	28450	77	85	82
GCF_017653085.1	Burkholderia pseudomallei	VB357	28450	77	85	82
GCF_017653105.1	Burkholderia pseudomallei	VB109	28450	78	85	82
GCF_017653125.1	Burkholderia pseudomallei	VB41637	28450	77	85	82
GCF_017653145.1	Burkholderia pseudomallei	VB40892	28450	77	85	82
GCF_017653155.1	Burkholderia pseudomallei	VB41042	28450	77	85	82
GCF_017653185.1	Burkholderia pseudomallei	VB39505	28450	77	85	82
GCF_017653195.1	Burkholderia pseudomallei	VB36011	28450	78	85	82
GCF_017653205.1	Burkholderia pseudomallei	VB39424	28450	77	85	82
GCF_017653245.1	Burkholderia pseudomallei	VB35420	28450	78	85	82
GCF_017653265.1	Burkholderia pseudomallei	VB28189	28450	77	85	82
GCF_017653285.1	Burkholderia pseudomallei	VB23841	28450	77	85	82
GCF_017653305.1	Burkholderia pseudomallei	VB23722	28450	78	88	82
GCF_017653315.1	Burkholderia pseudomallei	VB35033	28450	78	85	82
GCF_017653345.1	Burkholderia pseudomallei	VB19166	28450	77	85	82
GCF_017653365.1	Burkholderia pseudomallei	VB19309	28450	77	85	82
GCF_017653375.1	Burkholderia pseudomallei	VB18878	28450	77	85	82
GCF_017653405.1	Burkholderia pseudomallei	VB18845	28450	77	85	82
GCF_017653445.1	Burkholderia pseudomallei	VB17203	28450	77	85	82
GCF_017653465.1	Burkholderia pseudomallei	VB17632	28450	77	85	82
GCF_017653475.1	Burkholderia pseudomallei	VB17260	28450	77	85	82
GCF_017653505.1	Burkholderia pseudomallei	VB15671	28450	77	85	82
GCF_017653525.1	Burkholderia pseudomallei	VB25647	28450	77	85	82
GCF_017653545.1	Burkholderia pseudomallei	VB4492	28450	77	85	82
GCF_018139505.1	Burkholderia pseudomallei	Bp8874	28450	78	85	82
GCF_018228345.1	Burkholderia pseudomallei	WC19	28450	77	85	82
GCF_018228385.1	Burkholderia pseudomallei	BD5	28450	77	85	82
GCF_018228525.1	Burkholderia pseudomallei	N2	28450	77	85	82
GCF_018228545.1	Burkholderia pseudomallei	AW9	28450	77	85	82
GCF_018228565.1	Burkholderia pseudomallei	AW17-23	28450	77	85	82
GCF_018228585.1	Burkholderia pseudomallei	AW44	28450	77	85	82
GCF_018228605.1	Burkholderia pseudomallei	AW17-22	28450	77	85	82
GCF_018274335.1	Burkholderia thailandensis	AW34-19pp	57975	37	50	0
GCF_018771365.1	Burkholderia pseudomallei	VBP21822	28450	77	85	82
GCF_019843765.1	Burkholderia pseudomallei	AW21	28450	77	85	82
GCF_021083435.1	Burkholderia pseudomallei	BpTX2021NHP_Alpha	28450	78	85	82
GCF_021083455.1	Burkholderia pseudomallei	BpTX2014NHP_Alpha	28450	77	85	82
GCF_023383335.1	Burkholderia pseudomallei	Mayo_G014009607	28450	78	85	81
GCF_024506415.1	Burkholderia pseudomallei	BPK1	28450	77	85	82
GCF_024506485.1	Burkholderia pseudomallei	BPK2	28450	77	85	82
GCF_024793865.1	Burkholderia thailandensis	H37s	57975	37	50	0
GCF_024793955.1	Burkholderia thailandensis	H16s	57975	37	50	0
GCF_024997765.1	Burkholderia thailandensis	21241	57975	37	50	0
GCF_024997785.1	Burkholderia thailandensis	4.002.025.1	57975	37	50	0
GCF_024997795.1	Burkholderia thailandensis	29713	57975	37	50	0
GCF_024997805.1	Burkholderia thailandensis	21242	57975	37	50	0
GCF_024997855.1	Burkholderia thailandensis	5.081.1	57975	37	50	0
GCF_024997865.1	Burkholderia thailandensis	5.076.2	57975	37	50	0
GCF_024997905.1	Burkholderia thailandensis	5.090.1	57975	37	50	0
GCF_024997945.1	Burkholderia thailandensis	29711	57975	37	50	0
GCF_024997985.1	Burkholderia thailandensis	BD1011	57975	37	50	0
GCF_024998005.1	Burkholderia thailandensis	15644	57975	75	50	0
GCF_024998025.1	Burkholderia thailandensis	103B31	57975	37	50	0
GCF_024998055.1	Burkholderia thailandensis	5.092.1	57975	37	50	0
GCF_025000275.1	Burkholderia pseudomallei	Maran	28450	77	85	82
GCF_025290865.1	Burkholderia pseudomallei	UMC067	28450	77	85	82
GCF_025367655.1	Burkholderia pseudomallei	UMC070	28450	77	85	82
GCF_025847355.1	Burkholderia pseudomallei	2119B	28450	77	85	82
GCF_025847375.1	Burkholderia pseudomallei	21198	28450	77	85	82
GCF_025847395.1	Burkholderia pseudomallei	21013	28450	77	85	82
GCF_025847415.1	Burkholderia pseudomallei	28P	28450	77	85	82
GCF_025847445.1	Burkholderia pseudomallei	VPKA2	28450	77	85	81
GCF_025847455.1	Burkholderia pseudomallei	2125	28450	77	85	82
GCF_025847475.1	Burkholderia pseudomallei	VP03	28450	77	85	81
GCF_025847505.1	Burkholderia pseudomallei	VP200	28450	77	85	81
GCF_025847535.1	Burkholderia pseudomallei	VP069	28450	77	85	82
GCF_025847555.1	Burkholderia pseudomallei	VP161	28450	77	85	81
GCF_025847575.1	Burkholderia pseudomallei	9601	28450	77	85	81
GCF_025847585.1	Burkholderia pseudomallei	VP044	28450	77	85	82
GCF_025847595.1	Burkholderia pseudomallei	9501	28450	77	85	81
GCF_025847635.1	Burkholderia pseudomallei	8400	28450	77	85	82
GCF_025847855.1	Burkholderia pseudomallei	9501KV	28450	77	85	81
GCF_025847885.1	Burkholderia pseudomallei	VP07	28450	77	85	81
GCF_025847905.1	Burkholderia pseudomallei	284	28450	78	85	82
GCF_025847955.1	Burkholderia pseudomallei	7803	28450	77	85	81
GCF_025848015.1	Burkholderia pseudomallei	7801	28450	77	85	82
GCF_025848075.1	Burkholderia pseudomallei	7403	28450	77	85	82
GCF_025848095.1	Burkholderia pseudomallei	9500	28450	78	85	81
GCF_025848135.1	Burkholderia pseudomallei	7400	28450	77	85	81
GCF_025848195.1	Burkholderia pseudomallei	YB16	28450	77	85	28
GCF_025848205.1	Burkholderia pseudomallei	PT03	28450	77	85	81
GCF_025848245.1	Burkholderia pseudomallei	128	28450	77	85	81
GCF_025848355.1	Burkholderia pseudomallei	118-2	28450	77	85	82
GCF_025848375.1	Burkholderia pseudomallei	111-2	28450	77	85	82
GCF_026315005.1	Burkholderia pseudomallei	MSHR7744	28450	78	85	82
GCF_026315025.1	Burkholderia pseudomallei	MSHR1713	28450	78	85	82
GCF_026315045.1	Burkholderia pseudomallei	MSHR1464	28450	78	85	82
GCF_027084505.1	Burkholderia thailandensis	Bt10009	57975	37	50	0
GCF_027084515.1	Burkholderia thailandensis	Bt10013	57975	34	50	0
GCF_027604895.1	Burkholderia pseudomallei	CM000113	28450	77	85	82
GCF_027853925.2	Burkholderia pseudomallei	EVN00001	28450	77	85	82
GCF_027853935.2	Burkholderia pseudomallei	22MB038115	28450	77	85	28
GCF_027853995.2	Burkholderia pseudomallei	22MB037893	28450	77	85	82
GCF_027854015.2	Burkholderia pseudomallei	22MB088399	28450	77	85	82
GCF_027854025.2	Burkholderia pseudomallei	22MB028960	28450	77	85	82
GCF_027856335.2	Burkholderia pseudomallei	22MB696468	28450	77	85	82
GCF_027856355.2	Burkholderia pseudomallei	22MB259711	28450	77	85	82
GCF_027856375.2	Burkholderia pseudomallei	22MB035840	28450	77	85	82
GCF_027856395.2	Burkholderia pseudomallei	22MB088990	28450	77	85	82
GCF_027856405.2	Burkholderia pseudomallei	22MB033903	28450	77	85	82
GCF_027856435.2	Burkholderia pseudomallei	22MB033713	28450	77	85	82
GCF_027856445.2	Burkholderia pseudomallei	22MB688185	28450	77	85	82
GCF_027856475.2	Burkholderia pseudomallei	22MB031188	28450	77	85	82
GCF_027856495.2	Burkholderia pseudomallei	22MB028671	28450	77	85	82
GCF_027856515.2	Burkholderia pseudomallei	22MB028052	28450	77	85	82
GCF_027856535.2	Burkholderia pseudomallei	22MB253551	28450	77	85	82
GCF_027856555.2	Burkholderia pseudomallei	22MB028129	28450	77	85	82
GCF_027856575.2	Burkholderia pseudomallei	22MB028029	28450	77	85	82
GCF_027856595.2	Burkholderia pseudomallei	22MB252673	28450	77	85	82
GCF_027856615.2	Burkholderia pseudomallei	22M0561396	28450	77	85	82
GCF_027856635.2	Burkholderia pseudomallei	22MB073876	28450	77	85	82
GCF_027856655.2	Burkholderia pseudomallei	22MB014009	28450	77	85	82
GCF_027856675.2	Burkholderia pseudomallei	22MB003654	28450	77	85	82
GCF_027856695.2	Burkholderia pseudomallei	21MB038740	28450	77	85	82
GCF_027856715.2	Burkholderia pseudomallei	21MB026222	28450	77	85	82
GCF_027856735.2	Burkholderia pseudomallei	21MB264425	28450	77	85	82
GCF_027856745.2	Burkholderia pseudomallei	20MB036336	28450	77	85	82
GCF_027856775.2	Burkholderia pseudomallei	20MB027741	28450	77	85	82
GCF_027856795.2	Burkholderia pseudomallei	20MB029364	28450	77	85	82
GCF_027856815.2	Burkholderia pseudomallei	19MB030927	28450	77	85	82
GCF_027856835.2	Burkholderia pseudomallei	18MB037000	28450	77	85	82
GCF_027856845.2	Burkholderia pseudomallei	19MB054434	28450	77	85	82
GCF_027856855.2	Burkholderia pseudomallei	18MB023849	28450	77	85	82
GCF_027856895.2	Burkholderia pseudomallei	18MB086927	28450	77	85	82
GCF_027856915.2	Burkholderia pseudomallei	17MB032174	28450	77	85	82
GCF_027856935.2	Burkholderia pseudomallei	15MB028567	28450	77	85	82
GCF_027856965.2	Burkholderia pseudomallei	16MB038851	28450	77	85	82
GCF_027946755.1	Burkholderia pseudomallei	MSHR5091	28450	77	85	82
GCF_028201395.1	Burkholderia pseudomallei	MSHR5087	28450	77	85	82
GCF_028620315.1	Burkholderia pseudomallei	BP-10	28450	77	85	81
GCF_028620325.1	Burkholderia pseudomallei	BP-9	28450	77	85	82
GCF_028620365.1	Burkholderia pseudomallei	BP-8	28450	77	85	82
GCF_028620395.1	Burkholderia pseudomallei	BP-6	28450	77	85	82
GCF_028620405.1	Burkholderia pseudomallei	BP-12	28450	77	85	82
GCF_028620425.1	Burkholderia pseudomallei	BP-7	28450	77	85	82
GCF_028620455.1	Burkholderia pseudomallei	BP-13	28450	77	85	82
GCF_028620475.1	Burkholderia pseudomallei	BP-5	28450	77	85	82
GCF_028621415.1	Burkholderia pseudomallei	BP-1	28450	77	87	81
GCF_028621445.1	Burkholderia pseudomallei	BP-11	28450	77	85	82
GCF_028621475.1	Burkholderia pseudomallei	BP-4	28450	77	85	82
GCF_028621495.1	Burkholderia mallei	BM-7	13373	77	85	82
GCF_028621515.1	Burkholderia mallei	BM-1	13373	77	85	82
GCF_028621535.1	Burkholderia mallei	BM-9	13373	77	85	82
GCF_028621545.1	Burkholderia pseudomallei	BP-3	28450	77	85	82
GCF_028621575.1	Burkholderia mallei	BM-6	13373	77	85	82
GCF_028621595.1	Burkholderia mallei	BM-8	13373	77	85	82
GCF_028621615.1	Burkholderia mallei	BM-2	13373	77	85	82
GCF_028621635.1	Burkholderia pseudomallei	BP-2	28450	77	85	82
GCF_028621655.1	Burkholderia mallei	BM-5	13373	77	85	82
GCF_028621665.1	Burkholderia mallei	BM-4	13373	77	85	82
GCF_028621695.1	Burkholderia mallei	BM-3	13373	77	85	82
GCF_028664355.1	Burkholderia thailandensis	Bp9795	57975	34	50	0
GCF_028664455.1	Burkholderia thailandensis	Bp9920	57975	34	50	0
GCF_028664465.1	Burkholderia thailandensis	Bp9942	57975	34	50	0
GCF_028878445.1	Burkholderia pseudomallei	qseBC mutant	28450	77	85	82
GCF_029890095.1	Burkholderia pseudomallei	21MB040857	28450	77	85	82
GCF_030010175.1	Burkholderia pseudomallei	ATS2021	28450	77	85	82
GCF_030131765.1	Burkholderia pseudomallei	SS 1 240'	28450	77	85	81
GCF_030131805.1	Burkholderia pseudomallei	NTW 21.1	28450	77	85	81
GCF_030144945.1	Burkholderia pseudomallei	MST2022	28450	77	85	82
GCF_030297195.1	Burkholderia pseudomallei	GTC3P0019	28450	77	85	82
GCF_030297215.1	Burkholderia pseudomallei	GTC3P0050	28450	77	85	28
GCF_030297235.1	Burkholderia pseudomallei	GTC3P0054	28450	77	85	82
GCF_030297255.1	Burkholderia pseudomallei	GTC3P0254T	28450	77	85	82
GCF_030297275.1	Burkholderia pseudomallei	Kanagawa	28450	77	85	82
GCF_030297295.1	Burkholderia pseudomallei	Tokushima	28450	77	85	82
GCF_030297315.1	Burkholderia pseudomallei	KM376	28450	77	85	82
GCF_030297335.1	Burkholderia pseudomallei	KM390	28450	77	85	82
GCF_030297355.1	Burkholderia pseudomallei	KM391	28450	77	85	82
GCF_030482685.1	Burkholderia oklahomensis	AU44776	342113	28	0	26
GCF_030913145.1	Burkholderia pseudomallei	MWH2021	28450	77	85	81
GCF_031629295.1	Burkholderia pseudomallei	BUPS 06/14	28450	77	85	82
GCF_032658105.1	Burkholderia pseudomallei	DR90049A::wt-amrR	28450	77	85	82
GCF_032658125.1	Burkholderia pseudomallei	DR90049A	28450	77	85	82
GCF_032658165.1	Burkholderia pseudomallei	DR10212A	28450	77	85	82
GCF_032658185.1	Burkholderia pseudomallei	DR10212A::wt-amrR	28450	77	85	82
GCF_032803865.1	Burkholderia pseudomallei	BUPS 04/17	28450	77	85	82
GCF_032803885.1	Burkholderia pseudomallei	BUPS 01/17	28450	77	85	82
GCF_032803905.1	Burkholderia pseudomallei	BUPS 23/14	28450	77	85	82
GCF_032803925.1	Burkholderia pseudomallei	SP32285/S2	28450	77	85	82
GCF_032803945.1	Burkholderia pseudomallei	BUPS 06/17	28450	77	85	82
GCF_032803965.1	Burkholderia pseudomallei	BUPS 36/19	28450	77	85	82
GCF_032803985.1	Burkholderia pseudomallei	BUPS 22/19	28450	77	85	82
GCF_032804005.1	Burkholderia pseudomallei	BUPS 11/18	28450	77	85	82
GCF_032804025.1	Burkholderia pseudomallei	BUPS 11/17	28450	77	85	82
GCF_032804045.1	Burkholderia pseudomallei	BUPS 14/19	28450	77	85	82
GCF_032804065.1	Burkholderia pseudomallei	SP32285/S1	28450	77	85	82
GCF_032804085.1	Burkholderia pseudomallei	BUPS 09/19	28450	77	85	82
GCF_032804105.1	Burkholderia pseudomallei	BUPS 11/09	28450	77	85	82
GCF_032804125.1	Burkholderia pseudomallei	BUPS 05/18	28450	77	85	82
GCF_032804145.1	Burkholderia pseudomallei	BUPS 27/14	28450	77	85	82
GCF_032804165.1	Burkholderia pseudomallei	BUPS 09/17	28450	77	85	82
GCF_032804185.1	Burkholderia pseudomallei	BUPS 26/14	28450	77	85	82
GCF_033675275.1	Burkholderia thailandensis	SBXPR001	57975	37	50	0
GCF_033675305.1	Burkholderia thailandensis	SBXCC001	57975	37	50	0
GCF_033870355.1	Burkholderia mallei	Zagreb	13373	77	85	82
GCF_033870375.1	Burkholderia mallei	Mukteswar	13373	77	85	82
GCF_033870395.1	Burkholderia mallei	Bogor	13373	77	85	82
GCF_033956065.1	Burkholderia mallei	ATCC 23344	13373	77	85	82
GCF_034317845.1	Burkholderia pseudomallei	VC23772	28450	77	85	81
GCF_034317885.1	Burkholderia pseudomallei	VC23774	28450	77	85	81
GCF_034317905.1	Burkholderia pseudomallei	VC23773	28450	77	85	81
GCF_034318025.1	Burkholderia pseudomallei	VS23771	28450	77	85	82
GCF_034318045.1	Burkholderia pseudomallei	VS23770	28450	77	85	82
GCF_035621555.1	Burkholderia thailandensis	2022DZh	57975	33	50	0
GCF_035776815.1	Burkholderia pseudomallei	MS2022g_S22_soil	28450	78	85	81
GCF_035776835.1	Burkholderia pseudomallei	MS2020a_clinical	28450	78	85	81
GCF_035776845.1	Burkholderia pseudomallei	MS2022d_W13_water	28450	78	85	81
GCF_035776895.1	Burkholderia pseudomallei	MS2022a_clinical	28450	78	85	81
GCF_037966645.1	Burkholderia pseudomallei	BP198	28450	77	85	82
GCF_038447715.1	Burkholderia pseudomallei	SiteD-10J	28450	77	85	82
GCF_038447785.1	Burkholderia pseudomallei	SiteD-1A	28450	77	85	82
GCF_038448065.1	Burkholderia pseudomallei	SiteA-10J	28450	78	85	82
GCF_038448955.1	Burkholderia pseudomallei	SiteC-5E	28450	78	86	82
GCF_038983115.1	Burkholderia pseudomallei	SCBP007	28450	77	85	82
GCF_038983225.1	Burkholderia pseudomallei	SCBP001	28450	77	85	82
GCF_040691325.1	Burkholderia pseudomallei	CBCS1	28450	78	85	82
GCF_040719295.1	Burkholderia pseudomallei	KMCM_Bps_env_2023.1	28450	77	85	82
GCF_041027485.1	Burkholderia pseudomallei	WU_BP_W37	28450	77	85	82
GCF_041027515.1	Burkholderia pseudomallei	WU_BP_W36	28450	77	85	82
GCF_041027585.1	Burkholderia pseudomallei	WU_BP_W34	28450	77	85	82
GCF_041027605.1	Burkholderia pseudomallei	WU_BP_W35	28450	77	85	82
GCF_041027625.1	Burkholderia pseudomallei	WU_BP_W33	28450	77	85	82
GCF_041027635.1	Burkholderia pseudomallei	WU_BP_W32	28450	77	85	82
GCF_041027645.1	Burkholderia pseudomallei	WU_BP_W31	28450	77	85	82
GCF_041027655.1	Burkholderia pseudomallei	WU_BP_W30	28450	77	85	82
GCF_041027705.1	Burkholderia pseudomallei	WU_BP_W29	28450	77	85	82
GCF_041027715.1	Burkholderia pseudomallei	WU_BP_W26	28450	77	85	82
GCF_041027725.1	Burkholderia pseudomallei	WU_BP_W25	28450	77	85	82
GCF_041027735.1	Burkholderia pseudomallei	WU_BP_W28	28450	77	85	82
GCF_041027755.1	Burkholderia pseudomallei	WU_BP_W27	28450	77	85	82
GCF_041027805.1	Burkholderia pseudomallei	WU_BP_W24	28450	77	85	82
GCF_041027825.1	Burkholderia pseudomallei	WU_BP_W21	28450	77	85	82
GCF_041027835.1	Burkholderia pseudomallei	WU_BP_W20	28450	77	85	82
GCF_041027855.1	Burkholderia pseudomallei	WU_BP_W22	28450	77	85	82
GCF_041027875.1	Burkholderia pseudomallei	WU_BP_W19	28450	77	85	82
GCF_041027885.1	Burkholderia pseudomallei	WU_BP_W23	28450	77	85	82
GCF_041027925.1	Burkholderia pseudomallei	WU_BP_W18	28450	77	85	82
GCF_041027945.1	Burkholderia pseudomallei	WU_BP_W17	28450	77	85	82
GCF_041027955.1	Burkholderia pseudomallei	WU_BP_W14	28450	77	85	82
GCF_041027965.1	Burkholderia pseudomallei	WU_BP_W16	28450	77	85	82
GCF_041027995.1	Burkholderia pseudomallei	WU_BP_W15	28450	77	85	82
GCF_041028025.1	Burkholderia pseudomallei	WU_BP_W13	28450	77	85	82
GCF_041028035.1	Burkholderia pseudomallei	WU_BP_W12	28450	77	85	82
GCF_041028065.1	Burkholderia pseudomallei	WU_BP_W11	28450	77	85	82
GCF_041028075.1	Burkholderia pseudomallei	WU_BP_W10	28450	77	85	82
GCF_041028105.1	Burkholderia pseudomallei	WU_BP_W8	28450	77	85	82
GCF_041028115.1	Burkholderia pseudomallei	WU_BP_W7	28450	77	85	82
GCF_041028155.1	Burkholderia pseudomallei	WU_BP_W9	28450	77	85	82
GCF_041028365.1	Burkholderia pseudomallei	WU_BP_W5	28450	77	85	82
GCF_041028385.1	Burkholderia pseudomallei	WU_BP_W6	28450	77	85	82
GCF_041028395.1	Burkholderia pseudomallei	WU_BP_S16	28450	77	85	82
GCF_041028405.1	Burkholderia pseudomallei	WU_BP_S14	28450	77	85	82
GCF_041028435.1	Burkholderia pseudomallei	WU_BP_W4	28450	77	85	82
GCF_041028465.1	Burkholderia pseudomallei	WU_BP_S7	28450	77	85	82
GCF_041028485.1	Burkholderia pseudomallei	WU_BP_S9	28450	77	85	82
GCF_041028495.1	Burkholderia pseudomallei	WU_BP_S6	28450	77	85	82
GCF_041028505.1	Burkholderia pseudomallei	WU_BP_S8	28450	77	85	82
GCF_041028515.1	Burkholderia pseudomallei	WU_BP_S5	28450	77	85	82
GCF_041028565.1	Burkholderia pseudomallei	WU_BP_S4	28450	77	85	82
GCF_041028575.1	Burkholderia pseudomallei	WU_BP_S1	28450	77	85	82
GCF_041028605.1	Burkholderia pseudomallei	WU_BP_S3	28450	77	85	82
GCF_041028625.1	Burkholderia pseudomallei	WU_BP_O10	28450	77	85	82
GCF_041028635.1	Burkholderia pseudomallei	WU_BP_O11	28450	77	85	82
GCF_041028645.1	Burkholderia pseudomallei	WU_BP_O8	28450	77	85	82
GCF_041028685.1	Burkholderia pseudomallei	WU_BP_O9	28450	77	85	82
GCF_041028695.1	Burkholderia pseudomallei	WU_BP_O6	28450	77	85	82
GCF_041028705.1	Burkholderia pseudomallei	WU_BP_O7	28450	77	85	82
GCF_041028745.1	Burkholderia pseudomallei	WU_BP_O5	28450	77	85	82
GCF_041028765.1	Burkholderia pseudomallei	WU_BP_O4	28450	77	85	82
GCF_041028805.1	Burkholderia pseudomallei	WU_BP_O2	28450	77	85	82
GCF_041028815.1	Burkholderia pseudomallei	WU_BP_O3	28450	77	85	82
GCF_041726075.1	Burkholderia pseudomallei	VS23838	28450	77	85	82
GCF_041726095.1	Burkholderia pseudomallei	VS23776	28450	77	85	82
GCF_041726115.1	Burkholderia pseudomallei	VS23837	28450	77	85	82
GCF_041726135.1	Burkholderia pseudomallei	VS23769	28450	77	85	82
GCF_041726155.1	Burkholderia thailandensis	VS23811	57975	37	50	0
GCF_041726195.1	Burkholderia pseudomallei	VC23042	28450	77	85	82
GCF_041726215.1	Burkholderia pseudomallei	VC23041	28450	77	85	82
GCF_041726235.1	Burkholderia pseudomallei	VC23002	28450	77	85	82
GCF_041726255.1	Burkholderia pseudomallei	VC23001	28450	77	85	82
GCF_046524095.1	Burkholderia pseudomallei	HNBP1F01	28450	77	85	82
GCF_048159185.1	Burkholderia pseudomallei	CQ2024Bp_002	28450	77	85	82
GCF_048159275.1	Burkholderia pseudomallei	CQ2024Bp_001	28450	77	85	82
GCF_048550655.1	Burkholderia pseudomallei	AM	28450	77	85	82
GCF_048550675.1	Burkholderia pseudomallei	BPG3.2019	28450	77	85	82
GCF_048688115.1	Burkholderia thailandensis	HNBT001	57975	37	50	0
GCF_900006245.1	Burkholderia pseudomallei	413	28450	77	85	82
GCF_900176645.1	Burkholderia singularis	LMG 28154	1503053	37	0	0
GCF_900180415.1	Burkholderia mallei		13373	77	85	82
GCF_900446235.1	Burkholderia mallei	NCTC3709	13373	77	85	82
GCF_900446245.1	Burkholderia mallei	NCTC12938	13373	77	85	82
GCF_900446265.1	Burkholderia pseudomallei	NCTC6700	28450	77	85	82
GCF_900446275.1	Burkholderia oklahomensis	NCTC13388	342113	34	0	27
GCF_900591225.1	Burkholderia pseudomallei	HBPUB10003A	28450	77	85	82
GCF_900591235.1	Burkholderia pseudomallei	HBPUB10002A	28450	77	85	82
GCF_900591245.1	Burkholderia pseudomallei	HBPUB10004A	28450	77	85	82
GCF_900591255.1	Burkholderia pseudomallei	HBPUB10005C	28450	77	85	82
GCF_900591265.1	Burkholderia pseudomallei	HBPUB10006A	28450	78	85	82
GCF_900591275.1	Burkholderia pseudomallei	HBPUB10007A	28450	77	85	82
GCF_900591285.1	Burkholderia pseudomallei	HBPUB10008A	28450	77	85	82
GCF_900591295.1	Burkholderia pseudomallei	HBPUB10009B	28450	77	85	82
GCF_900591305.1	Burkholderia pseudomallei	HBPUB10010B	28450	77	85	82
GCF_900591315.1	Burkholderia pseudomallei	HBPUB10011A	28450	77	85	82
GCF_900591325.1	Burkholderia pseudomallei	HBPUB10017A	28450	78	85	82
GCF_900591335.1	Burkholderia pseudomallei	HBPUB10013A	28450	77	85	82
GCF_900591345.1	Burkholderia pseudomallei	HBPUB10019A	28450	77	85	82
GCF_900591355.1	Burkholderia pseudomallei	HBPUB10018A	28450	77	85	82
GCF_900591365.1	Burkholderia pseudomallei	HBPUB10016A	28450	77	85	82
GCF_900591375.1	Burkholderia pseudomallei	HBPUB10020A	28450	77	85	82
GCF_900591385.1	Burkholderia pseudomallei	HBPUB10021A	28450	77	85	82
GCF_900591395.1	Burkholderia pseudomallei	HBPUB10014A	28450	77	85	82
GCF_900591405.1	Burkholderia pseudomallei	HBPUB10023A	28450	77	85	82
GCF_900591415.1	Burkholderia pseudomallei	HBPUB10022A	28450	77	85	82
GCF_900591425.1	Burkholderia pseudomallei	HBPUB10029A	28450	77	85	82
GCF_900591435.1	Burkholderia pseudomallei	HBPUB10027B	28450	77	85	82
GCF_900591445.1	Burkholderia pseudomallei	HBPUB10030B	28450	77	85	82
GCF_900591455.1	Burkholderia pseudomallei	HBPUB10026A	28450	77	85	82
GCF_900591465.1	Burkholderia pseudomallei	HBPUB10028A	28450	77	85	82
GCF_900591475.1	Burkholderia pseudomallei	HBPUB10031C	28450	77	85	28
GCF_900591485.1	Burkholderia pseudomallei	HBPUB10024A	28450	77	85	82
GCF_900591495.1	Burkholderia pseudomallei	HBPUB10032B	28450	77	85	82
GCF_900591505.1	Burkholderia pseudomallei	HBPUB10033A	28450	77	85	82
GCF_900591515.1	Burkholderia pseudomallei	HBPUB10034A	28450	77	85	82
GCF_900591525.1	Burkholderia pseudomallei	HBPUB10039A	28450	77	85	82
GCF_900591535.1	Burkholderia pseudomallei	HBPUB10035A	28450	77	85	82
GCF_900591545.1	Burkholderia pseudomallei	HBPUB10037A	28450	78	85	82
GCF_900591555.1	Burkholderia pseudomallei	HBPUB10047A	28450	77	85	82
GCF_900591565.1	Burkholderia pseudomallei	HBPUB10040A	28450	77	85	82
GCF_900591575.1	Burkholderia pseudomallei	HBPUB10048A	28450	77	85	82
GCF_900591585.1	Burkholderia pseudomallei	HBPUB10050F	28450	77	85	82
GCF_900591595.1	Burkholderia pseudomallei	HBPUB10052A	28450	77	85	82
GCF_900591605.1	Burkholderia pseudomallei	HBPUB10055C	28450	77	85	82
GCF_900591615.1	Burkholderia pseudomallei	HBPUB10051B	28450	77	85	82
GCF_900591625.1	Burkholderia pseudomallei	HBPUB10058A	28450	77	85	82
GCF_900591635.1	Burkholderia pseudomallei	HBPUB10056A	28450	77	85	82
GCF_900591645.1	Burkholderia pseudomallei	HBPUB10065C	28450	77	85	82
GCF_900591655.1	Burkholderia pseudomallei	HBPUB10070B	28450	77	85	82
GCF_900591665.1	Burkholderia pseudomallei	HBPUB10071C	28450	77	85	81
GCF_900591675.1	Burkholderia pseudomallei	HBPUB10059A	28450	77	85	82
GCF_900591685.1	Burkholderia pseudomallei	HBPUB10064A	28450	77	85	82
GCF_900591695.1	Burkholderia pseudomallei	HBPUB10072A	28450	77	85	82
GCF_900591705.1	Burkholderia pseudomallei	HBPUB10067B	28450	77	85	82
GCF_900591715.1	Burkholderia pseudomallei	HBPUB10061A	28450	77	85	82
GCF_900591725.1	Burkholderia pseudomallei	HBPUB10073A	28450	77	85	81
GCF_900591735.1	Burkholderia pseudomallei	HBPUB10074A	28450	77	85	82
GCF_900591745.1	Burkholderia pseudomallei	HBPUB10084A	28450	77	85	81
GCF_900591755.1	Burkholderia pseudomallei	HBPUB10086A	28450	77	85	82
GCF_900591765.1	Burkholderia pseudomallei	HBPUB10083A	28450	77	85	82
GCF_900591775.1	Burkholderia pseudomallei	HBPUB10093A	28450	77	85	82
GCF_900591785.1	Burkholderia pseudomallei	HBPUB10098B	28450	77	85	82
GCF_900591795.1	Burkholderia pseudomallei	HBPUB10096A	28450	77	85	82
GCF_900591805.1	Burkholderia pseudomallei	HBPUB10100A	28450	77	85	82
GCF_900591815.1	Burkholderia pseudomallei	HBPUB10094B	28450	77	85	82
GCF_900591825.1	Burkholderia pseudomallei	HBPUB10101A	28450	77	85	82
GCF_900591835.1	Burkholderia pseudomallei	HBPUB10102A	28450	77	85	82
GCF_900591845.1	Burkholderia pseudomallei	HBPUB10105A	28450	77	87	82
GCF_900591855.1	Burkholderia pseudomallei	HBPUB10114A	28450	77	85	82
GCF_900591865.1	Burkholderia pseudomallei	HBPUB10108A	28450	77	85	82
GCF_900591875.1	Burkholderia pseudomallei	HBPUB10119A	28450	77	85	82
GCF_900591885.1	Burkholderia pseudomallei	HBPUB10120A	28450	77	85	82
GCF_900591895.1	Burkholderia pseudomallei	HBPUB10117A	28450	77	85	82
GCF_900591905.1	Burkholderia pseudomallei	HBPUB10115A	28450	77	85	82
GCF_900591915.1	Burkholderia pseudomallei	HBPUB10123A	28450	77	85	82
GCF_900591925.1	Burkholderia pseudomallei	HBPUB10122A	28450	77	85	82
GCF_900591935.1	Burkholderia pseudomallei	HBPUB10130B	28450	78	85	82
GCF_900591945.1	Burkholderia pseudomallei	HBPUB10132C	28450	77	85	82
GCF_900591955.1	Burkholderia pseudomallei	HBPUB10139A	28450	77	85	82
GCF_900591965.1	Burkholderia pseudomallei	HBPUB10140A	28450	77	85	82
GCF_900591975.1	Burkholderia pseudomallei	HBPUB10135A	28450	77	85	82
GCF_900591985.1	Burkholderia pseudomallei	HBPUB10136A	28450	77	85	82
GCF_900591995.1	Burkholderia pseudomallei	HBPUB10134A	28450	77	85	82
GCF_900592005.1	Burkholderia pseudomallei	HBPUB10151A	28450	77	85	82
GCF_900592015.1	Burkholderia pseudomallei	HBPUB10146A	28450	77	85	82
GCF_900592025.1	Burkholderia pseudomallei	HBPUB10144B	28450	77	85	82
GCF_900592035.1	Burkholderia pseudomallei	HBPUB10152A	28450	77	85	81
GCF_900592045.1	Burkholderia pseudomallei	HBPUB10153B	28450	77	85	81
GCF_900592055.1	Burkholderia pseudomallei	HBPUB10158A	28450	77	85	82
GCF_900592065.1	Burkholderia pseudomallei	HBPUB10157A	28450	77	85	82
GCF_900592075.1	Burkholderia pseudomallei	HBPUB10155C	28450	77	85	82
GCF_900592085.1	Burkholderia pseudomallei	HBPUB10156C	28450	77	85	82
GCF_900592095.1	Burkholderia pseudomallei	HBPUB10161A	28450	77	85	82
GCF_900592105.1	Burkholderia pseudomallei	HBPUB10164A	28450	77	85	82
GCF_900592115.1	Burkholderia pseudomallei	HBPUB10171A	28450	77	85	82
GCF_900592125.1	Burkholderia pseudomallei	HBPUB10165A	28450	77	85	82
GCF_900592135.1	Burkholderia pseudomallei	HBPUB10163A	28450	77	85	82
GCF_900592145.1	Burkholderia pseudomallei	HBPUB10160A	28450	77	85	82
GCF_900592155.1	Burkholderia pseudomallei	HBPUB10173B	28450	77	85	82
GCF_900592165.1	Burkholderia pseudomallei	HBPUB10177C	28450	77	85	82
GCF_900592175.1	Burkholderia pseudomallei	HBPUB10175C	28450	77	85	82
GCF_900592185.1	Burkholderia pseudomallei	HBPUB10183A	28450	77	85	81
GCF_900592195.1	Burkholderia pseudomallei	HBPUB10182A	28450	77	85	82
GCF_900592205.1	Burkholderia pseudomallei	HBPUB10186B	28450	77	85	82
GCF_900592215.1	Burkholderia pseudomallei	HBPUB10187A	28450	77	85	82
GCF_900592225.1	Burkholderia pseudomallei	HBPUB10188A	28450	78	85	82
GCF_900592235.1	Burkholderia pseudomallei	HBPUB10191A	28450	77	85	82
GCF_900592245.1	Burkholderia pseudomallei	HBPUB10184A	28450	77	85	82
GCF_900592255.1	Burkholderia pseudomallei	HBPUB10193A	28450	78	85	82
GCF_900592265.1	Burkholderia pseudomallei	HBPUB10192C	28450	77	85	82
GCF_900592275.1	Burkholderia pseudomallei	HbPUB10195A	28450	77	85	82
GCF_900592285.1	Burkholderia pseudomallei	HBPUB10194A	28450	77	85	82
GCF_900592295.1	Burkholderia pseudomallei	HBPUB10198A	28450	77	85	28
GCF_900592305.1	Burkholderia pseudomallei	HBPUB10200A	28450	77	85	82
GCF_900592315.1	Burkholderia pseudomallei	HBPUB10197A	28450	77	85	82
GCF_900592325.1	Burkholderia pseudomallei	HBPUB10206A	28450	77	85	82
GCF_900592335.1	Burkholderia pseudomallei	HBPUB10202A	28450	77	85	82
GCF_900592345.1	Burkholderia pseudomallei	HBPUB10196A	28450	77	85	82
GCF_900592355.1	Burkholderia pseudomallei	HBPUB10201B	28450	77	85	82
GCF_900592365.1	Burkholderia pseudomallei	HBPUB10199A	28450	77	85	82
GCF_900592375.1	Burkholderia pseudomallei	HBPUB10208A	28450	77	85	81
GCF_900592385.1	Burkholderia pseudomallei	HBPUB10207A	28450	77	85	82
GCF_900592395.1	Burkholderia pseudomallei	HBPUB10211A	28450	77	85	82
GCF_900592405.1	Burkholderia pseudomallei	HBPUB10212A	28450	77	85	82
GCF_900592415.1	Burkholderia pseudomallei	HBPUB10213D	28450	77	85	82
GCF_900592425.1	Burkholderia pseudomallei	HBPUB10216A	28450	77	85	82
GCF_900592435.1	Burkholderia pseudomallei	HBPUB10224A	28450	77	85	82
GCF_900592445.1	Burkholderia pseudomallei	HBPUB10228B	28450	77	85	82
GCF_900592455.1	Burkholderia pseudomallei	HBPUB10215B	28450	77	85	82
GCF_900592465.1	Burkholderia pseudomallei	HBPUB10217B	28450	77	85	82
GCF_900592475.1	Burkholderia pseudomallei	HBPUB10221A	28450	77	85	82
GCF_900592485.1	Burkholderia pseudomallei	HBPUB10229A	28450	77	85	82
GCF_900592495.1	Burkholderia pseudomallei	HBPUB10230D	28450	77	85	82
GCF_900592505.1	Burkholderia pseudomallei	HBPUB10239A	28450	77	85	82
GCF_900592515.1	Burkholderia pseudomallei	HBPUB10234A	28450	78	85	82
GCF_900592525.1	Burkholderia pseudomallei	HBPUB10242A	28450	77	85	82
GCF_900592535.1	Burkholderia pseudomallei	HBPUB10240A	28450	77	85	82
GCF_900592545.1	Burkholderia pseudomallei	HBPUB10237B	28450	77	85	82
GCF_900592555.1	Burkholderia pseudomallei	HBPUB10238C	28450	78	85	82
GCF_900592565.1	Burkholderia pseudomallei	HBPUB10243A	28450	77	85	28
GCF_900592575.1	Burkholderia pseudomallei	HBPUB10246A	28450	77	85	82
GCF_900592585.1	Burkholderia pseudomallei	HBPUB10244A	28450	77	85	82
GCF_900592605.1	Burkholderia pseudomallei	HBPUB10247A	28450	77	85	82
GCF_900592615.1	Burkholderia pseudomallei	HBPUB10248A	28450	77	85	81
GCF_900592625.1	Burkholderia pseudomallei	HBPUB10249B	28450	78	85	82
GCF_900592635.1	Burkholderia pseudomallei	HBPUB10255A	28450	77	85	82
GCF_900592645.1	Burkholderia pseudomallei	HBPUB10254C	28450	77	85	82
GCF_900592655.1	Burkholderia pseudomallei	HBPUB10250A	28450	77	85	82
GCF_900592665.1	Burkholderia pseudomallei	HBPUB10265B	28450	77	85	82
GCF_900592675.1	Burkholderia pseudomallei	HBPUB10260A	28450	77	85	82
GCF_900592685.1	Burkholderia pseudomallei	HBPUB10263A	28450	77	85	82
GCF_900592695.1	Burkholderia pseudomallei	HBPUB10269A	28450	77	85	82
GCF_900592705.1	Burkholderia pseudomallei	HBPUB10271A	28450	77	85	82
GCF_900592715.1	Burkholderia pseudomallei	HBPUB10275C	28450	77	85	81
GCF_900592725.1	Burkholderia pseudomallei	HBPUB10273A	28450	77	85	81
GCF_900592735.1	Burkholderia pseudomallei	HBPUB10279A	28450	77	85	82
GCF_900592745.1	Burkholderia pseudomallei	HBPUB10276A	28450	77	85	81
GCF_900592755.1	Burkholderia pseudomallei	HBPUB10281A	28450	77	85	81
GCF_900592765.1	Burkholderia pseudomallei	HBPUB10277A	28450	77	85	82
GCF_900592775.1	Burkholderia pseudomallei	HBPUB10282C	28450	77	85	82
GCF_900592785.1	Burkholderia pseudomallei	HBPUB10283A	28450	77	85	82
GCF_900592795.1	Burkholderia pseudomallei	HBPUB10298A	28450	78	85	82
GCF_900592805.1	Burkholderia pseudomallei	HBPUB10302A	28450	78	85	82
GCF_900592815.1	Burkholderia pseudomallei	HBPUB10297A	28450	77	85	28
GCF_900592825.1	Burkholderia pseudomallei	HBPUB10299A	28450	77	85	82
GCF_900592835.1	Burkholderia pseudomallei	HBPUB10303A	28450	77	85	82
GCF_900592845.1	Burkholderia pseudomallei	HBPUB10306A	28450	77	85	82
GCF_900592855.1	Burkholderia pseudomallei	HBPUB10304A	28450	77	85	82
GCF_900592865.1	Burkholderia pseudomallei	HBPUB10313B	28450	77	85	81
GCF_900592875.1	Burkholderia pseudomallei	HBPUB10308A	28450	77	85	82
GCF_900592885.1	Burkholderia pseudomallei	HBPUB10307A	28450	77	85	82
GCF_900592895.1	Burkholderia pseudomallei	HBPUB10309A	28450	77	85	81
GCF_900592905.1	Burkholderia pseudomallei	HBPUB10314A	28450	77	85	82
GCF_900592915.1	Burkholderia pseudomallei	HBPUB10311A	28450	77	85	82
GCF_900592925.1	Burkholderia pseudomallei	HBPUB10316A	28450	77	85	82
GCF_900592935.1	Burkholderia pseudomallei	HBPUB10315A	28450	77	85	82
GCF_900592945.1	Burkholderia pseudomallei	HBPUB10318B	28450	77	85	82
GCF_900592955.1	Burkholderia pseudomallei	HBPUB10319A	28450	77	85	82
GCF_900592965.1	Burkholderia pseudomallei	HBPUB10323A	28450	78	85	82
GCF_900592975.1	Burkholderia pseudomallei	HBPUB10320A	28450	77	85	82
GCF_900592985.1	Burkholderia pseudomallei	HBPUB10325A	28450	77	85	82
GCF_900592995.1	Burkholderia pseudomallei	HBPUB10324A	28450	77	85	82
GCF_900593005.1	Burkholderia pseudomallei	HBPUB10334A	28450	77	85	82
GCF_900593015.1	Burkholderia pseudomallei	HBPUB10326A	28450	77	85	82
GCF_900593025.1	Burkholderia pseudomallei	HBPUB10332A	28450	77	85	82
GCF_900593035.1	Burkholderia pseudomallei	HBPUB10333A	28450	77	85	82
GCF_900593045.1	Burkholderia pseudomallei	HBPUB10331B	28450	77	85	82
GCF_900593055.1	Burkholderia pseudomallei	HBPUB10338A	28450	77	85	82
GCF_900593065.1	Burkholderia pseudomallei	HBPUB10335A	28450	78	85	82
GCF_900593075.1	Burkholderia pseudomallei	HBPUB10336A	28450	77	85	82
GCF_900593085.1	Burkholderia pseudomallei	HBPUB10340B	28450	77	85	82
GCF_900593095.1	Burkholderia pseudomallei	HBPUB10341C	28450	77	85	82
GCF_900593105.1	Burkholderia pseudomallei	HBPUB10347B	28450	77	85	81
GCF_900593115.1	Burkholderia pseudomallei	HBPUB10346A	28450	77	85	82
GCF_900593125.1	Burkholderia pseudomallei	HBPUB10342B	28450	77	85	82
GCF_900593135.1	Burkholderia pseudomallei	HBPUB10348A	28450	77	85	82
GCF_900593145.1	Burkholderia pseudomallei	HBPUB10350A	28450	77	85	82
GCF_900593155.1	Burkholderia pseudomallei	HBPUB10349A	28450	77	85	82
GCF_900593165.1	Burkholderia pseudomallei	HBPUB10351A	28450	77	85	82
GCF_900593175.1	Burkholderia pseudomallei	HBPUB10354A	28450	77	85	82
GCF_900593185.1	Burkholderia pseudomallei	HBPUB10353A	28450	77	85	82
GCF_900593195.1	Burkholderia pseudomallei	HBPUB10355A	28450	78	85	82
GCF_900593205.1	Burkholderia pseudomallei	HBPUB10356A	28450	37	85	28
GCF_900593215.1	Burkholderia pseudomallei	HBPUB10358A	28450	77	85	82
GCF_900593225.1	Burkholderia pseudomallei	HBPUB10362A	28450	77	85	82
GCF_900593235.1	Burkholderia pseudomallei	HBPUB10360B	28450	77	85	82
GCF_900593245.1	Burkholderia pseudomallei	HBPUB10361A	28450	78	85	82
GCF_900593255.1	Burkholderia pseudomallei	HBPUB10365A	28450	77	85	82
GCF_900593265.1	Burkholderia pseudomallei	HBPUB10366A	28450	77	85	82
GCF_900593275.1	Burkholderia pseudomallei	HBPUB10369A	28450	77	85	82
GCF_900593285.1	Burkholderia pseudomallei	HBPUB10371B	28450	77	85	82
GCF_900593295.1	Burkholderia pseudomallei	HBPUB10370A	28450	77	85	82
GCF_900593305.1	Burkholderia pseudomallei	HBPUB10376C	28450	78	85	82
GCF_900593315.1	Burkholderia pseudomallei	HBPUB10373A	28450	77	85	82
GCF_900593325.1	Burkholderia pseudomallei	HBPUB10378A	28450	77	85	82
GCF_900593335.1	Burkholderia pseudomallei	HBPUB10385A	28450	78	85	82
GCF_900593345.1	Burkholderia pseudomallei	HBPUB10384A	28450	77	85	82
GCF_900593355.1	Burkholderia pseudomallei	HBPUB10381C	28450	77	85	82
GCF_900593365.1	Burkholderia pseudomallei	HBPUB10377A	28450	77	85	82
GCF_900593375.1	Burkholderia pseudomallei	HBPUB10386B	28450	77	85	28
GCF_900593385.1	Burkholderia pseudomallei	HBPUB10389A	28450	77	85	82
GCF_900593395.1	Burkholderia pseudomallei	HBPUB10387A	28450	77	85	82
GCF_900593405.1	Burkholderia pseudomallei	HBPUB10388A	28450	77	85	82
GCF_900593415.1	Burkholderia pseudomallei	HBPUB10390A	28450	77	85	82
GCF_900593425.1	Burkholderia pseudomallei	HBPUB10392A	28450	77	85	82
GCF_900593435.1	Burkholderia pseudomallei	HBPUB10395A	28450	77	85	82
GCF_900593445.1	Burkholderia pseudomallei	HBPUB10398A-GS	28450	77	85	82
GCF_900593455.1	Burkholderia pseudomallei	HBPUB10393A	28450	77	85	81
GCF_900593465.1	Burkholderia pseudomallei	HBPUB10398A	28450	77	85	82
GCF_900593475.1	Burkholderia pseudomallei	HBPUB10400A	28450	78	85	82
GCF_900593485.1	Burkholderia pseudomallei	HBPUB10403A	28450	77	85	82
GCF_900593495.1	Burkholderia pseudomallei	HBPUB10402A	28450	77	85	82
GCF_900593505.1	Burkholderia pseudomallei	HBPUB10401A	28450	77	85	82
GCF_900593515.1	Burkholderia pseudomallei	HBPUB10405A	28450	77	85	82
GCF_900593525.1	Burkholderia pseudomallei	HBPUB10406A	28450	78	85	82
GCF_900593535.1	Burkholderia pseudomallei	HBPUB10409A	28450	77	85	82
GCF_900593545.1	Burkholderia pseudomallei	HBPUB10410A	28450	77	85	82
GCF_900593555.1	Burkholderia pseudomallei	HBPUB10413B	28450	77	85	82
GCF_900593565.1	Burkholderia pseudomallei	HBPUB10411A	28450	77	85	82
GCF_900593575.1	Burkholderia pseudomallei	HBPUB10417A	28450	77	85	82
GCF_900593585.1	Burkholderia pseudomallei	HBPUB10414A	28450	77	85	82
GCF_900593595.1	Burkholderia pseudomallei	HBPUB10416A	28450	77	85	82
GCF_900593605.1	Burkholderia pseudomallei	HBPUB10415D	28450	77	85	81
GCF_900593615.1	Burkholderia pseudomallei	HBPUB10418A	28450	77	85	82
GCF_900593625.1	Burkholderia pseudomallei	HBPUB10420A	28450	77	85	82
GCF_900593635.1	Burkholderia pseudomallei	HBPUB10431A	28450	77	85	82
GCF_900593645.1	Burkholderia pseudomallei	HBPUB10430A	28450	77	85	82
GCF_900593655.1	Burkholderia pseudomallei	HBPUB10423B	28450	78	85	81
GCF_900593665.1	Burkholderia pseudomallei	HBPUB10425B	28450	77	85	82
GCF_900593675.1	Burkholderia pseudomallei	HBPUB10438B	28450	77	85	82
GCF_900593685.1	Burkholderia pseudomallei	HBPUB10436A	28450	77	85	82
GCF_900593695.1	Burkholderia pseudomallei	HBPUB10439A	28450	77	85	82
GCF_900593705.1	Burkholderia pseudomallei	HBPUB10432A	28450	77	85	82
GCF_900593715.1	Burkholderia pseudomallei	HBPUB10444A	28450	77	85	82
GCF_900593725.1	Burkholderia pseudomallei	HBPUB10442A	28450	78	85	82
GCF_900593735.1	Burkholderia pseudomallei	HBPUB10446C	28450	77	87	82
GCF_900593745.1	Burkholderia pseudomallei	HBPUB10451B	28450	77	85	82
GCF_900593755.1	Burkholderia pseudomallei	HBPUB10447A	28450	78	85	82
GCF_900593765.1	Burkholderia pseudomallei	HBPUB10455A	28450	77	85	82
GCF_900593775.1	Burkholderia pseudomallei	HBPUB10448A	28450	77	85	82
GCF_900593785.1	Burkholderia pseudomallei	HBPUB10449A	28450	77	85	82
GCF_900593795.1	Burkholderia pseudomallei	HBPUB10467B	28450	77	85	82
GCF_900593805.1	Burkholderia pseudomallei	HBPUB10461A	28450	77	85	82
GCF_900593815.1	Burkholderia pseudomallei	HBPUB10460A	28450	78	85	82
GCF_900593825.1	Burkholderia pseudomallei	HBPUB10465A	28450	77	85	82
GCF_900593835.1	Burkholderia pseudomallei	HBPUB10469A	28450	77	85	82
GCF_900593845.1	Burkholderia pseudomallei	HBPUB10480A	28450	78	85	82
GCF_900593855.1	Burkholderia pseudomallei	HBPUB10476B	28450	77	85	82
GCF_900593865.1	Burkholderia pseudomallei	HBPUB10483A	28450	77	85	82
GCF_900593875.1	Burkholderia pseudomallei	HBPUB10488A	28450	77	85	82
GCF_900593885.1	Burkholderia pseudomallei	HBPUB10501A	28450	78	85	82
GCF_900593895.1	Burkholderia pseudomallei	HBPUB10497A	28450	77	85	82
GCF_900593905.1	Burkholderia pseudomallei	HBPUB10515A	28450	78	85	82
GCF_900593915.1	Burkholderia pseudomallei	HBPUB10532A	28450	77	85	82
GCF_900593925.1	Burkholderia pseudomallei	HBPUB10529A	28450	77	85	82
GCF_900593935.1	Burkholderia pseudomallei	HBPUB10522A	28450	77	85	82
GCF_900593945.1	Burkholderia pseudomallei	HBPUB10534C	28450	77	85	82
GCF_900593955.1	Burkholderia pseudomallei	HBPUB10542A	28450	77	85	82
GCF_900593965.1	Burkholderia pseudomallei	HBPUB10544B	28450	77	85	82
GCF_900593975.1	Burkholderia pseudomallei	HBPUB10548A	28450	77	85	82
GCF_900593985.1	Burkholderia pseudomallei	HBPUB10546A	28450	77	85	82
GCF_900593995.1	Burkholderia pseudomallei	HBPUB10549A	28450	77	85	82
GCF_900594005.1	Burkholderia pseudomallei	HBPUB10554A	28450	77	85	82
GCF_900594015.1	Burkholderia pseudomallei	HBPUB10557A	28450	77	85	82
GCF_900594025.1	Burkholderia pseudomallei	HBPUB10550A	28450	78	85	82
GCF_900594035.1	Burkholderia pseudomallei	HBPUB10556B	28450	77	85	82
GCF_900594045.1	Burkholderia pseudomallei	HBPUB10560A	28450	77	85	82
GCF_900594055.1	Burkholderia pseudomallei	HBPUB10566C	28450	77	85	82
GCF_900594065.1	Burkholderia pseudomallei	HBPUB10564A	28450	77	85	82
GCF_900594075.1	Burkholderia pseudomallei	HBPUB10574A	28450	77	85	82
GCF_900594085.1	Burkholderia pseudomallei	HBPUB10571A	28450	78	85	82
GCF_900594095.1	Burkholderia pseudomallei	HBPUB10581A	28450	77	85	82
GCF_900594105.1	Burkholderia pseudomallei	HBPUB10577A	28450	77	85	82
GCF_900594115.1	Burkholderia pseudomallei	HBPUB10575B	28450	78	85	82
GCF_900594125.1	Burkholderia pseudomallei	HBPUB10584A	28450	77	85	82
GCF_900594135.1	Burkholderia pseudomallei	HBPUB10587C	28450	77	85	82
GCF_900594145.1	Burkholderia pseudomallei	HBPUB10596A	28450	77	85	82
GCF_900594155.1	Burkholderia pseudomallei	HBPUB10591B	28450	77	85	82
GCF_900594165.1	Burkholderia pseudomallei	HBPUB10598A	28450	77	85	82
GCF_900594175.1	Burkholderia pseudomallei	HBPUB10601A	28450	77	85	82
GCF_900594185.1	Burkholderia pseudomallei	HBPUB10602C	28450	77	85	82
GCF_900594195.1	Burkholderia pseudomallei	HBPUB10609A	28450	78	85	82
GCF_900594205.1	Burkholderia pseudomallei	HBPUB10603A	28450	77	85	82
GCF_900594215.1	Burkholderia pseudomallei	HBPUB10604A	28450	77	85	82
GCF_900594225.1	Burkholderia pseudomallei	HBPUB10629B	28450	77	85	82
GCF_900594235.1	Burkholderia pseudomallei	HBPUB10618A	28450	77	85	82
GCF_900594245.1	Burkholderia pseudomallei	HBPUB10623A	28450	77	85	82
GCF_900594255.1	Burkholderia pseudomallei	HBPUB10625A	28450	77	85	82
GCF_900594265.1	Burkholderia pseudomallei	HBPUB10633A	28450	77	85	82
GCF_900594275.1	Burkholderia pseudomallei	HBPUB10640A	28450	77	85	82
GCF_900594285.1	Burkholderia pseudomallei	HBPUB10630A	28450	77	85	82
GCF_900594295.1	Burkholderia pseudomallei	HBPUB10643A	28450	77	85	82
GCF_900594305.1	Burkholderia pseudomallei	HBPUB10642A	28450	77	85	82
GCF_900594315.1	Burkholderia pseudomallei	HBPUB10645A	28450	77	85	28
GCF_900594325.1	Burkholderia pseudomallei	HBPUB10649A	28450	77	85	82
GCF_900594335.1	Burkholderia pseudomallei	HBPUB10658A	28450	77	85	82
GCF_900594345.1	Burkholderia pseudomallei	HBPUB10661B	28450	77	85	82
GCF_900594355.1	Burkholderia pseudomallei	HBPUB10650A	28450	77	85	82
GCF_900594365.1	Burkholderia pseudomallei	HBPUB10652C	28450	77	85	82
GCF_900594375.1	Burkholderia pseudomallei	HBPUB10657A	28450	78	85	82
GCF_900594385.1	Burkholderia pseudomallei	HBPUB10669A	28450	77	85	82
GCF_900594395.1	Burkholderia pseudomallei	HBPUB10668A	28450	77	85	82
GCF_900594405.1	Burkholderia pseudomallei	HBPUB10671A	28450	77	85	82
GCF_900594415.1	Burkholderia pseudomallei	HBPUB10670B	28450	77	85	81
GCF_900594425.1	Burkholderia pseudomallei	HBPUB10679A	28450	78	85	82
GCF_900594435.1	Burkholderia pseudomallei	HBPUB10685A	28450	77	85	82
GCF_900594445.1	Burkholderia pseudomallei	HBPUB10687A	28450	77	85	81
GCF_900594455.1	Burkholderia pseudomallei	HBPUB10688A	28450	77	85	82
GCF_900594465.1	Burkholderia pseudomallei	HBPUB10681A	28450	77	85	82
GCF_900594475.1	Burkholderia pseudomallei	A-041-05-2-02	28450	77	85	82
GCF_900594485.1	Burkholderia pseudomallei	HBPUB5603A	28450	77	85	82
GCF_900594495.2	Burkholderia pseudomallei	2604STDY5518879	28450	77	85	82
GCF_900594505.1	Burkholderia pseudomallei	A-041-05-2-04	28450	77	85	82
GCF_900594515.1	Burkholderia pseudomallei	A-041-05-2-03	28450	77	85	82
GCF_900594525.1	Burkholderia pseudomallei	A-041-05-2-05	28450	77	85	82
GCF_900594535.1	Burkholderia pseudomallei	A-041-05-2-06	28450	77	85	82
GCF_900594545.1	Burkholderia pseudomallei	A-041-05-2-07	28450	77	85	82
GCF_900594555.1	Burkholderia pseudomallei	A-041-05-2-08	28450	77	85	82
GCF_900594565.1	Burkholderia pseudomallei	A-050-05-2-02	28450	77	85	82
GCF_900594575.1	Burkholderia pseudomallei	A-041-05-2-10	28450	77	85	82
GCF_900594585.1	Burkholderia pseudomallei	A-041-05-2-09	28450	77	85	82
GCF_900594595.2	Burkholderia pseudomallei	2604STDY5518889	28450	77	85	82
GCF_900594605.1	Burkholderia pseudomallei	A-050-05-2-03	28450	77	85	82
GCF_900594615.1	Burkholderia pseudomallei	A-050-05-2-04	28450	77	85	82
GCF_900594625.1	Burkholderia pseudomallei	A-050-05-2-05	28450	77	85	82
GCF_900594635.1	Burkholderia pseudomallei	A-050-05-2-07	28450	77	85	82
GCF_900594645.1	Burkholderia pseudomallei	A-050-05-2-06	28450	77	85	81
GCF_900594655.1	Burkholderia pseudomallei	A-050-05-2-09	28450	77	85	82
GCF_900594665.2	Burkholderia pseudomallei	2604STDY5518899	28450	77	85	82
GCF_900594675.2	Burkholderia pseudomallei	2604STDY5518900	28450	77	85	82
GCF_900594685.1	Burkholderia pseudomallei	A-050-05-2-08	28450	77	85	81
GCF_900594695.1	Burkholderia pseudomallei	A-050-05-2-10	28450	77	85	82
GCF_900594705.1	Burkholderia pseudomallei	A-055-05-1-02	28450	77	85	82
GCF_900594715.1	Burkholderia pseudomallei	A-055-05-1-03	28450	77	85	82
GCF_900594725.1	Burkholderia pseudomallei	A-055-05-1-04	28450	77	85	82
GCF_900594735.1	Burkholderia pseudomallei	A-055-05-1-06	28450	77	85	82
GCF_900594745.1	Burkholderia pseudomallei	A-055-05-1-05	28450	77	85	82
GCF_900594755.1	Burkholderia pseudomallei	A-055-05-1-07	28450	77	85	82
GCF_900594765.1	Burkholderia pseudomallei	A-055-05-1-08	28450	77	85	82
GCF_900594775.2	Burkholderia pseudomallei	2604STDY5518910	28450	77	85	82
GCF_900594785.1	Burkholderia pseudomallei	A-055-05-1-09	28450	77	85	82
GCF_900594795.1	Burkholderia pseudomallei	A-055-05-1-10	28450	77	85	82
GCF_900594805.1	Burkholderia pseudomallei	A-058-02-2-04	28450	77	85	82
GCF_900594815.1	Burkholderia pseudomallei	A-058-02-2-02	28450	77	85	82
GCF_900594825.1	Burkholderia pseudomallei	A-058-02-2-05	28450	77	85	82
GCF_900594835.1	Burkholderia pseudomallei	A-058-02-2-07	28450	77	85	82
GCF_900594845.1	Burkholderia pseudomallei	A-058-02-2-06	28450	77	85	82
GCF_900594855.1	Burkholderia pseudomallei	A-058-02-2-08	28450	77	85	82
GCF_900594865.1	Burkholderia pseudomallei	A-058-02-2-09	28450	77	85	82
GCF_900594875.2	Burkholderia pseudomallei	2604STDY5518920	28450	77	85	82
GCF_900594885.1	Burkholderia pseudomallei	A-058-02-2-10	28450	77	85	82
GCF_900594895.1	Burkholderia pseudomallei	A-064-05-2-03	28450	77	85	82
GCF_900594905.1	Burkholderia pseudomallei	A-064-05-2-02	28450	77	85	82
GCF_900594915.1	Burkholderia pseudomallei	A-064-05-2-05	28450	77	85	82
GCF_900594925.1	Burkholderia pseudomallei	A-064-05-2-04	28450	77	85	82
GCF_900594935.1	Burkholderia pseudomallei	A-064-05-2-07	28450	77	85	82
GCF_900594945.1	Burkholderia pseudomallei	A-064-05-2-06	28450	77	85	82
GCF_900594955.1	Burkholderia pseudomallei	A-064-05-2-08	28450	77	85	82
GCF_900594965.1	Burkholderia pseudomallei	A-064-05-2-10	28450	77	85	82
GCF_900594975.1	Burkholderia pseudomallei	A-064-05-2-09	28450	77	85	82
GCF_900594985.2	Burkholderia pseudomallei	2604STDY5518931	28450	77	85	82
GCF_900594995.1	Burkholderia pseudomallei	A-095-05-2-03	28450	77	85	82
GCF_900595005.1	Burkholderia pseudomallei	A-095-05-2-02	28450	77	85	82
GCF_900595015.1	Burkholderia pseudomallei	A-095-05-2-07	28450	77	85	82
GCF_900595025.1	Burkholderia pseudomallei	A-095-05-2-08	28450	77	85	82
GCF_900595035.1	Burkholderia pseudomallei	A-095-05-2-06	28450	77	85	82
GCF_900595045.1	Burkholderia pseudomallei	A-095-05-2-05	28450	77	85	82
GCF_900595055.1	Burkholderia pseudomallei	A-095-05-2-04	28450	77	85	82
GCF_900595065.1	Burkholderia pseudomallei	A-095-05-2-09	28450	77	85	82
GCF_900595075.1	Burkholderia pseudomallei	A-095-05-2-10	28450	77	85	82
GCF_900595085.2	Burkholderia pseudomallei	2604STDY5518941	28450	77	85	82
GCF_900595095.1	Burkholderia pseudomallei	A-099-05-1-02	28450	77	85	82
GCF_900595105.1	Burkholderia pseudomallei	A-099-05-1-03	28450	77	85	82
GCF_900595115.1	Burkholderia pseudomallei	A-099-05-1-04	28450	77	85	82
GCF_900595125.1	Burkholderia pseudomallei	A-099-05-2-06	28450	77	85	82
GCF_900595135.1	Burkholderia pseudomallei	A-099-05-2-07	28450	77	85	82
GCF_900595145.1	Burkholderia pseudomallei	A-099-05-2-10	28450	77	85	82
GCF_900595155.1	Burkholderia pseudomallei	A-099-05-2-05	28450	77	85	82
GCF_900595165.1	Burkholderia pseudomallei	A-099-05-2-09	28450	77	85	82
GCF_900595175.1	Burkholderia pseudomallei	A-099-05-2-08	28450	77	85	82
GCF_900595185.1	Burkholderia pseudomallei	A-107-05-2-02	28450	77	85	81
GCF_900595195.2	Burkholderia pseudomallei	2604STDY5518951	28450	78	85	82
GCF_900595205.1	Burkholderia pseudomallei	A-107-05-2-03	28450	77	85	81
GCF_900595215.1	Burkholderia pseudomallei	A-107-05-2-04	28450	77	85	81
GCF_900595225.1	Burkholderia pseudomallei	A-107-05-2-06	28450	77	85	81
GCF_900595235.1	Burkholderia pseudomallei	A-107-05-2-05	28450	77	85	82
GCF_900595245.1	Burkholderia pseudomallei	A-107-05-2-07	28450	77	85	81
GCF_900595255.1	Burkholderia pseudomallei	A-107-05-2-08	28450	77	85	81
GCF_900595265.1	Burkholderia pseudomallei	A-107-05-2-09	28450	77	85	81
GCF_900595275.1	Burkholderia pseudomallei	A-161-02-1-02	28450	77	85	82
GCF_900595285.1	Burkholderia pseudomallei	A-107-05-2-10	28450	77	85	81
GCF_900595295.2	Burkholderia pseudomallei	2604STDY5518961	28450	77	85	81
GCF_900595305.1	Burkholderia pseudomallei	A-161-02-1-04	28450	77	85	81
GCF_900595315.1	Burkholderia pseudomallei	A-161-02-1-03	28450	77	85	81
GCF_900595325.1	Burkholderia pseudomallei	A-161-02-1-06	28450	77	85	81
GCF_900595335.1	Burkholderia pseudomallei	A-161-02-1-05	28450	77	85	81
GCF_900595345.1	Burkholderia pseudomallei	A-161-02-1-09	28450	77	85	81
GCF_900595355.1	Burkholderia pseudomallei	A-161-02-1-07	28450	77	85	81
GCF_900595365.1	Burkholderia pseudomallei	A-161-02-1-08	28450	77	85	81
GCF_900595375.1	Burkholderia pseudomallei	A-161-02-1-10	28450	77	85	81
GCF_900595385.2	Burkholderia pseudomallei	2604STDY5518971	28450	77	85	82
GCF_900595395.1	Burkholderia pseudomallei	A-175-05-2-02	28450	77	85	82
GCF_900595405.1	Burkholderia pseudomallei	A-175-05-2-03	28450	77	85	82
GCF_900595425.1	Burkholderia pseudomallei	A-175-05-2-05	28450	77	85	82
GCF_900595435.1	Burkholderia pseudomallei	A-175-05-2-06	28450	77	85	82
GCF_900595445.1	Burkholderia pseudomallei	A-175-05-2-08	28450	77	85	82
GCF_900595455.1	Burkholderia pseudomallei	A-175-05-2-10	28450	77	85	82
GCF_900595465.1	Burkholderia pseudomallei	A-175-05-2-09	28450	77	85	82
GCF_900595475.2	Burkholderia pseudomallei	2604STDY5518981	28450	77	85	82
GCF_900595485.1	Burkholderia pseudomallei	A-177-01-2-02	28450	77	85	82
GCF_900595495.1	Burkholderia pseudomallei	A-177-01-2-06	28450	77	85	82
GCF_900595505.1	Burkholderia pseudomallei	A-177-01-2-04	28450	77	85	82
GCF_900595515.1	Burkholderia pseudomallei	A-177-01-2-07	28450	77	85	82
GCF_900595525.1	Burkholderia pseudomallei	A-177-01-2-03	28450	77	85	82
GCF_900595535.1	Burkholderia pseudomallei	A-177-01-2-05	28450	77	85	82
GCF_900595545.1	Burkholderia pseudomallei	A-177-01-2-08	28450	77	85	82
GCF_900595555.1	Burkholderia pseudomallei	A-177-01-2-09	28450	77	85	82
GCF_900595565.1	Burkholderia pseudomallei	A-177-01-2-10	28450	77	85	82
GCF_900595575.1	Burkholderia pseudomallei	A-202-02-1-02	28450	77	85	82
GCF_900595585.2	Burkholderia pseudomallei	2604STDY5518991	28450	77	85	81
GCF_900595595.1	Burkholderia pseudomallei	A-202-02-1-03	28450	77	85	82
GCF_900595605.1	Burkholderia pseudomallei	A-202-02-1-06	28450	77	85	81
GCF_900595615.1	Burkholderia pseudomallei	A-202-02-1-08	28450	77	85	82
GCF_900595625.1	Burkholderia pseudomallei	A-202-02-1-04	28450	77	85	82
GCF_900595635.1	Burkholderia pseudomallei	A-202-02-1-05	28450	77	85	82
GCF_900595645.1	Burkholderia pseudomallei	A-202-02-1-07	28450	77	85	82
GCF_900595655.2	Burkholderia pseudomallei	2604STDY5519001	28450	77	85	82
GCF_900595665.1	Burkholderia pseudomallei	A-229-05-2-02	28450	77	85	82
GCF_900595675.1	Burkholderia pseudomallei	A-202-02-1-09	28450	77	85	82
GCF_900595685.1	Burkholderia pseudomallei	A-202-02-1-10	28450	77	85	82
GCF_900595695.1	Burkholderia pseudomallei	A-229-05-2-03	28450	77	85	82
GCF_900595705.1	Burkholderia pseudomallei	A-229-05-2-04	28450	77	85	82
GCF_900595715.1	Burkholderia pseudomallei	A-229-05-2-05	28450	77	85	82
GCF_900595725.1	Burkholderia pseudomallei	A-229-05-2-07	28450	77	85	82
GCF_900595735.1	Burkholderia pseudomallei	A-229-05-2-06	28450	77	85	82
GCF_900595745.1	Burkholderia pseudomallei	A-229-05-2-08	28450	77	85	82
GCF_900595755.1	Burkholderia pseudomallei	A-229-05-2-10	28450	77	85	82
GCF_900595765.1	Burkholderia pseudomallei	A-266-02-1-02	28450	77	85	82
GCF_900595775.1	Burkholderia pseudomallei	A-229-05-2-09	28450	77	85	82
GCF_900595785.1	Burkholderia pseudomallei	A-266-02-1-03	28450	77	85	82
GCF_900595795.2	Burkholderia pseudomallei	2604STDY5519011	28450	77	85	82
GCF_900595805.1	Burkholderia pseudomallei	A-266-02-1-04	28450	77	85	82
GCF_900595815.1	Burkholderia pseudomallei	A-266-02-1-08	28450	77	85	82
GCF_900595825.1	Burkholderia pseudomallei	A-266-02-1-06	28450	77	85	82
GCF_900595835.1	Burkholderia pseudomallei	A-266-02-1-05	28450	78	85	82
GCF_900595845.1	Burkholderia pseudomallei	A-266-02-1-07	28450	77	85	82
GCF_900595855.1	Burkholderia pseudomallei	A-266-02-1-09	28450	77	85	82
GCF_900595865.1	Burkholderia pseudomallei	A-277-02-2-03	28450	77	85	82
GCF_900595875.1	Burkholderia pseudomallei	A-266-02-1-10	28450	78	85	82
GCF_900595885.1	Burkholderia pseudomallei	A-277-02-2-02	28450	77	85	82
GCF_900595895.2	Burkholderia pseudomallei	2604STDY5519021	28450	77	85	82
GCF_900595905.1	Burkholderia pseudomallei	A-277-02-2-04	28450	77	85	82
GCF_900595915.1	Burkholderia pseudomallei	A-277-02-2-05	28450	77	85	82
GCF_900595925.1	Burkholderia pseudomallei	A-277-02-2-06	28450	77	85	82
GCF_900595935.1	Burkholderia pseudomallei	A-277-02-2-07	28450	77	85	82
GCF_900595945.1	Burkholderia pseudomallei	A-277-02-2-08	28450	77	85	82
GCF_900595955.1	Burkholderia pseudomallei	A-277-02-2-09	28450	77	85	82
GCF_900595965.2	Burkholderia pseudomallei	2604STDY5519032	28450	77	85	82
GCF_900595975.1	Burkholderia pseudomallei	A-278-05-2-02	28450	77	85	82
GCF_900595985.1	Burkholderia pseudomallei	A-278-05-2-03	28450	77	85	82
GCF_900595995.1	Burkholderia pseudomallei	A-277-02-2-10	28450	77	85	82
GCF_900596005.1	Burkholderia pseudomallei	A-278-05-2-05	28450	77	85	82
GCF_900596025.1	Burkholderia pseudomallei	A-278-05-2-04	28450	77	85	82
GCF_900596035.1	Burkholderia pseudomallei	A-278-05-2-07	28450	77	85	82
GCF_900596045.1	Burkholderia pseudomallei	A-278-05-2-06	28450	77	85	82
GCF_900596055.1	Burkholderia pseudomallei	A-278-05-2-08	28450	77	85	82
GCF_900596065.2	Burkholderia pseudomallei	2604STDY5519042	28450	77	85	82
GCF_900596075.1	Burkholderia pseudomallei	A-281-02-2-02	28450	77	85	82
GCF_900596085.1	Burkholderia pseudomallei	A-281-02-2-03	28450	77	85	82
GCF_900596095.1	Burkholderia pseudomallei	A-278-05-2-09	28450	77	85	82
GCF_900596105.1	Burkholderia pseudomallei	A-278-05-2-10	28450	77	85	82
GCF_900596115.1	Burkholderia pseudomallei	A-281-02-2-04	28450	77	85	82
GCF_900596125.1	Burkholderia pseudomallei	A-281-02-2-07	28450	77	85	82
GCF_900596135.1	Burkholderia pseudomallei	A-281-02-2-06	28450	77	85	82
GCF_900596145.1	Burkholderia pseudomallei	A-281-02-2-05	28450	77	85	82
GCF_900596155.1	Burkholderia pseudomallei	A-281-02-2-08	28450	77	85	82
GCF_900596165.1	Burkholderia pseudomallei	A-288-02-1-02	28450	77	87	82
GCF_900596175.2	Burkholderia pseudomallei	2604STDY5519055	28450	77	85	82
GCF_900596185.2	Burkholderia pseudomallei	2604STDY5519062	28450	77	85	82
GCF_900596195.1	Burkholderia pseudomallei	A-281-02-2-10	28450	77	85	82
GCF_900596205.1	Burkholderia pseudomallei	A-281-02-2-09	28450	77	85	82
GCF_900596215.1	Burkholderia pseudomallei	A-288-02-1-04	28450	77	85	82
GCF_900596225.1	Burkholderia pseudomallei	A-288-02-1-05	28450	77	87	82
GCF_900596235.1	Burkholderia pseudomallei	A-288-02-1-06	28450	77	85	82
GCF_900596245.1	Burkholderia pseudomallei	A-288-02-1-03	28450	77	85	82
GCF_900596255.1	Burkholderia pseudomallei	A-288-02-1-07	28450	77	85	82
GCF_900596265.1	Burkholderia pseudomallei	A-288-02-1-08	28450	77	85	82
GCF_900596275.1	Burkholderia pseudomallei	A-294-05-2-02	28450	77	85	82
GCF_900596285.1	Burkholderia pseudomallei	A-288-02-1-10	28450	77	87	82
GCF_900596295.1	Burkholderia pseudomallei	A-288-02-1-09	28450	77	85	82
GCF_900596305.2	Burkholderia pseudomallei	2604STDY5519072	28450	77	85	82
GCF_900596315.1	Burkholderia pseudomallei	A-294-05-2-06	28450	77	85	82
GCF_900596325.1	Burkholderia pseudomallei	A-294-05-2-05	28450	77	85	82
GCF_900596335.1	Burkholderia pseudomallei	A-294-05-2-03	28450	77	85	82
GCF_900596345.1	Burkholderia pseudomallei	A-294-05-2-07	28450	77	85	82
GCF_900596355.1	Burkholderia pseudomallei	A-294-05-2-04	28450	77	85	82
GCF_900596365.1	Burkholderia pseudomallei	A-294-05-2-08	28450	77	85	82
GCF_900596375.1	Burkholderia pseudomallei	A-294-05-2-09	28450	77	85	82
GCF_900596385.1	Burkholderia pseudomallei	A-294-05-2-10	28450	77	85	82
GCF_900596395.2	Burkholderia pseudomallei	2604STDY5519082	28450	77	85	82
GCF_900596405.1	Burkholderia pseudomallei	A-297-05-2-02	28450	77	85	82
GCF_900596415.1	Burkholderia pseudomallei	A-297-05-2-06	28450	77	85	82
GCF_900596425.1	Burkholderia pseudomallei	A-297-05-2-04	28450	77	85	82
GCF_900596435.1	Burkholderia pseudomallei	A-297-05-2-03	28450	77	85	82
GCF_900596445.1	Burkholderia pseudomallei	A-297-05-2-07	28450	77	85	82
GCF_900596455.1	Burkholderia pseudomallei	A-297-05-2-08	28450	77	85	82
GCF_900596465.1	Burkholderia pseudomallei	A-297-05-2-05	28450	77	85	82
GCF_900596475.1	Burkholderia pseudomallei	A-297-05-2-10	28450	77	85	82
GCF_900596485.1	Burkholderia pseudomallei	A-297-05-2-09	28450	77	85	82
GCF_900596495.1	Burkholderia pseudomallei	A-305-02-1-02	28450	77	85	81
GCF_900596505.2	Burkholderia pseudomallei	2604STDY5519092	28450	77	85	81
GCF_900596515.1	Burkholderia pseudomallei	A-305-02-1-07	28450	77	85	81
GCF_900596525.1	Burkholderia pseudomallei	A-305-02-1-06	28450	77	85	82
GCF_900596535.1	Burkholderia pseudomallei	A-305-02-1-08	28450	77	85	81
GCF_900596545.1	Burkholderia pseudomallei	A-305-02-1-04	28450	77	85	81
GCF_900596555.1	Burkholderia pseudomallei	A-305-02-1-05	28450	77	85	81
GCF_900596565.1	Burkholderia pseudomallei	A-305-02-1-09	28450	77	85	81
GCF_900596575.1	Burkholderia pseudomallei	A-308-01-1-03	28450	77	85	82
GCF_900596585.1	Burkholderia pseudomallei	A-305-02-1-10	28450	77	85	82
GCF_900596595.2	Burkholderia pseudomallei	2604STDY5519103	28450	77	85	82
GCF_900596605.1	Burkholderia pseudomallei	A-308-01-1-04	28450	77	85	82
GCF_900596615.1	Burkholderia pseudomallei	A-308-01-1-07	28450	77	85	82
GCF_900596625.1	Burkholderia pseudomallei	A-308-01-1-08	28450	77	85	82
GCF_900596635.1	Burkholderia pseudomallei	A-308-01-1-09	28450	77	85	82
GCF_900596645.1	Burkholderia pseudomallei	A-308-01-1-06	28450	77	85	82
GCF_900596655.1	Burkholderia pseudomallei	A-328-05-1-05	28450	77	85	82
GCF_900596665.1	Burkholderia pseudomallei	A-308-01-1-10	28450	77	85	82
GCF_900596675.1	Burkholderia pseudomallei	A-328-05-1-02	28450	77	85	82
GCF_900596685.1	Burkholderia pseudomallei	A-328-05-1-03	28450	77	85	82
GCF_900596695.1	Burkholderia pseudomallei	A-328-05-1-04	28450	77	85	82
GCF_900596705.2	Burkholderia pseudomallei	2604STDY5519112	28450	78	85	82
GCF_900596715.1	Burkholderia pseudomallei	A-328-05-1-09	28450	78	85	82
GCF_900596725.1	Burkholderia pseudomallei	A-328-05-1-07	28450	77	85	82
GCF_900596735.1	Burkholderia pseudomallei	A-328-05-1-08	28450	77	85	82
GCF_900596745.1	Burkholderia pseudomallei	A-328-05-1-06	28450	77	85	82
GCF_900596755.1	Burkholderia pseudomallei	A-329-05-2-06	28450	77	85	82
GCF_900596765.2	Burkholderia pseudomallei	2604STDY5519123	28450	77	85	82
GCF_900596775.1	Burkholderia pseudomallei	A-329-05-2-03	28450	77	85	82
GCF_900596785.1	Burkholderia pseudomallei	A-329-05-2-05	28450	77	85	82
GCF_900596795.1	Burkholderia pseudomallei	A-329-05-2-02	28450	77	85	82
GCF_900596805.1	Burkholderia pseudomallei	A-328-05-1-10	28450	77	85	82
GCF_900596815.1	Burkholderia pseudomallei	A-329-05-2-08	28450	77	85	82
GCF_900596825.1	Burkholderia pseudomallei	A-329-05-2-09	28450	77	85	82
GCF_900596835.1	Burkholderia pseudomallei	A-329-05-2-07	28450	77	85	82
GCF_900596845.1	Burkholderia pseudomallei	A-329-05-2-10	28450	77	85	82
GCF_900596855.2	Burkholderia pseudomallei	2604STDY5519133	28450	77	85	82
GCF_900596865.1	Burkholderia pseudomallei	A-330-05-2-06	28450	78	85	82
GCF_900596875.1	Burkholderia pseudomallei	A-330-05-1-03	28450	77	85	82
GCF_900596885.1	Burkholderia pseudomallei	A-330-05-1-02	28450	77	85	82
GCF_900596895.1	Burkholderia pseudomallei	A-330-05-2-05	28450	77	85	82
GCF_900596905.1	Burkholderia pseudomallei	A-330-05-2-08	28450	77	85	82
GCF_900596915.1	Burkholderia pseudomallei	A-330-05-2-10	28450	78	85	82
GCF_900596925.2	Burkholderia pseudomallei	2604STDY5519143	28450	77	85	82
GCF_900596935.1	Burkholderia pseudomallei	A-330-05-2-07	28450	77	85	82
GCF_900596945.1	Burkholderia pseudomallei	B-065-05-1-02	28450	77	85	82
GCF_900596955.1	Burkholderia pseudomallei	B-065-05-1-04	28450	77	85	82
GCF_900596965.1	Burkholderia pseudomallei	B-065-05-1-03	28450	77	85	82
GCF_900596975.1	Burkholderia pseudomallei	B-065-05-1-06	28450	77	85	82
GCF_900596985.1	Burkholderia pseudomallei	B-065-05-1-05	28450	77	85	82
GCF_900596995.1	Burkholderia pseudomallei	B-163-05-2-04	28450	77	85	82
GCF_900597005.1	Burkholderia pseudomallei	B-163-05-2-03	28450	77	85	82
GCF_900597015.1	Burkholderia pseudomallei	B-163-05-2-06	28450	77	85	82
GCF_900597025.1	Burkholderia pseudomallei	B-163-05-2-05	28450	77	85	82
GCF_900597035.1	Burkholderia pseudomallei	B-163-05-2-02	28450	77	85	82
GCF_900597045.2	Burkholderia pseudomallei	2604STDY5519149	28450	77	85	82
GCF_900597055.1	Burkholderia pseudomallei	B-163-05-2-08	28450	77	85	82
GCF_900597065.2	Burkholderia pseudomallei	2604STDY5519159	28450	77	85	82
GCF_900597075.1	Burkholderia pseudomallei	B-163-05-2-09	28450	77	85	82
GCF_900597085.1	Burkholderia pseudomallei	B-163-05-2-10	28450	77	85	82
GCF_900597095.1	Burkholderia pseudomallei	B-180-05-2-07	28450	77	85	82
GCF_900597105.1	Burkholderia pseudomallei	B-180-05-2-04	28450	77	85	82
GCF_900597115.1	Burkholderia pseudomallei	B-180-05-2-03	28450	77	85	82
GCF_900597125.1	Burkholderia pseudomallei	B-180-05-2-05	28450	77	85	82
GCF_900597135.1	Burkholderia pseudomallei	B-180-05-2-02	28450	77	85	82
GCF_900597145.1	Burkholderia pseudomallei	B-180-05-2-06	28450	77	85	82
GCF_900597155.1	Burkholderia pseudomallei	B-180-05-2-08	28450	77	85	82
GCF_900597165.1	Burkholderia pseudomallei	B-180-05-2-10	28450	77	85	82
GCF_900597175.2	Burkholderia pseudomallei	2604STDY5519169	28450	77	85	82
GCF_900597185.1	Burkholderia pseudomallei	B-180-05-2-09	28450	77	85	82
GCF_900597195.1	Burkholderia pseudomallei	B-182-05-2-07	28450	77	85	82
GCF_900597205.1	Burkholderia pseudomallei	B-182-05-2-02	28450	77	85	82
GCF_900597215.1	Burkholderia pseudomallei	B-182-05-2-03	28450	77	85	82
GCF_900597225.1	Burkholderia pseudomallei	B-182-05-2-04	28450	77	85	82
GCF_900597235.1	Burkholderia pseudomallei	B-182-05-2-06	28450	77	85	82
GCF_900597245.1	Burkholderia pseudomallei	B-182-05-2-05	28450	77	85	82
GCF_900597255.1	Burkholderia pseudomallei	B-182-05-2-08	28450	77	85	82
GCF_900597265.1	Burkholderia pseudomallei	B-182-05-2-09	28450	77	85	82
GCF_900597275.1	Burkholderia pseudomallei	B-182-05-2-10	28450	77	85	82
GCF_900597285.2	Burkholderia pseudomallei	2604STDY5519179	28450	77	85	82
GCF_900597295.1	Burkholderia pseudomallei	B-255-05-2-03	28450	77	85	82
GCF_900597305.1	Burkholderia pseudomallei	B-255-05-2-06	28450	77	85	82
GCF_900597315.1	Burkholderia pseudomallei	B-255-05-2-05	28450	77	85	82
GCF_900597325.1	Burkholderia pseudomallei	B-255-05-2-04	28450	77	85	82
GCF_900597335.2	Burkholderia pseudomallei	2604STDY5519180	28450	77	85	82
GCF_900597345.1	Burkholderia pseudomallei	B-255-05-2-02	28450	77	85	82
GCF_900597355.1	Burkholderia pseudomallei	B-255-05-2-07	28450	77	85	82
GCF_900597365.1	Burkholderia pseudomallei	B-255-05-2-08	28450	77	85	82
GCF_900597375.1	Burkholderia pseudomallei	B-255-05-2-10	28450	77	85	82
GCF_900597385.2	Burkholderia pseudomallei	2604STDY5519190	28450	77	85	82
GCF_900597395.1	Burkholderia pseudomallei	B-286-02-1-04	28450	77	85	82
GCF_900597405.1	Burkholderia pseudomallei	B-286-02-1-03	28450	77	85	28
GCF_900597415.1	Burkholderia pseudomallei	B-286-02-1-05	28450	77	85	82
GCF_900597425.1	Burkholderia pseudomallei	B-286-02-1-06	28450	77	85	28
GCF_900597435.1	Burkholderia pseudomallei	B-286-02-1-02	28450	77	85	82
GCF_900597445.1	Burkholderia pseudomallei	B-286-02-1-07	28450	77	85	28
GCF_900597455.1	Burkholderia pseudomallei	B-286-02-1-10	28450	77	85	82
GCF_900597465.1	Burkholderia pseudomallei	B-286-02-1-08	28450	77	85	28
GCF_900597475.1	Burkholderia pseudomallei	B-286-02-1-09	28450	77	85	82
GCF_900597485.2	Burkholderia pseudomallei	2604STDY5519200	28450	78	85	82
GCF_900597495.1	Burkholderia pseudomallei	B-296-02-1-02	28450	78	85	82
GCF_900597505.1	Burkholderia pseudomallei	B-296-02-1-03	28450	77	85	81
GCF_900597515.1	Burkholderia pseudomallei	B-296-02-1-04	28450	78	85	82
GCF_900597525.1	Burkholderia pseudomallei	B-296-02-1-06	28450	77	85	82
GCF_900597535.1	Burkholderia pseudomallei	B-296-02-1-05	28450	78	85	82
GCF_900597545.1	Burkholderia pseudomallei	B-296-02-1-08	28450	77	85	82
GCF_900597555.1	Burkholderia pseudomallei	B-296-02-1-10	28450	77	85	82
GCF_900597565.2	Burkholderia pseudomallei	2604STDY5519210	28450	77	85	81
GCF_900597575.1	Burkholderia pseudomallei	B-296-02-1-09	28450	78	85	82
GCF_900597585.1	Burkholderia pseudomallei	B-296-02-1-07	28450	78	85	82
GCF_900597595.1	Burkholderia pseudomallei	B-305-05-1-02	28450	77	85	82
GCF_900597605.1	Burkholderia pseudomallei	B-305-05-1-04	28450	77	85	82
GCF_900597615.1	Burkholderia pseudomallei	B-305-05-1-03	28450	77	85	82
GCF_900597625.1	Burkholderia pseudomallei	B-305-05-1-05	28450	77	85	82
GCF_900597635.1	Burkholderia pseudomallei	B-305-05-1-07	28450	77	85	82
GCF_900597645.1	Burkholderia pseudomallei	B-305-05-1-06	28450	77	85	82
GCF_900597655.1	Burkholderia pseudomallei	B-305-05-1-09	28450	77	85	82
GCF_900597665.1	Burkholderia pseudomallei	B-321-05-2-03	28450	77	85	82
GCF_900597675.2	Burkholderia pseudomallei	2604STDY5519221	28450	77	85	82
GCF_900597685.1	Burkholderia pseudomallei	B-305-05-1-08	28450	77	85	82
GCF_900597695.1	Burkholderia pseudomallei	B-321-05-2-02	28450	77	85	82
GCF_900597705.1	Burkholderia pseudomallei	B-321-05-2-04	28450	77	85	82
GCF_900597715.1	Burkholderia pseudomallei	B-321-05-2-05	28450	77	85	82
GCF_900597725.1	Burkholderia pseudomallei	B-321-05-2-06	28450	77	85	82
GCF_900597735.1	Burkholderia pseudomallei	B-321-05-2-07	28450	77	85	82
GCF_900597745.1	Burkholderia pseudomallei	B-321-05-2-08	28450	77	85	82
GCF_900597755.1	Burkholderia pseudomallei	B-321-05-2-09	28450	77	85	82
GCF_900597765.1	Burkholderia pseudomallei	B-321-05-2-10	28450	77	85	82
GCF_900597775.1	Burkholderia pseudomallei	C-024-05-2-03	28450	77	85	82
GCF_900597785.2	Burkholderia pseudomallei	2604STDY5519231	28450	77	85	82
GCF_900597795.1	Burkholderia pseudomallei	C-024-05-2-02	28450	77	85	82
GCF_900597805.1	Burkholderia pseudomallei	C-024-05-2-04	28450	77	85	82
GCF_900597815.1	Burkholderia pseudomallei	C-024-05-2-05	28450	77	85	82
GCF_900597825.1	Burkholderia pseudomallei	C-024-05-2-06	28450	77	85	82
GCF_900597835.1	Burkholderia pseudomallei	C-024-05-2-08	28450	77	85	81
GCF_900597845.1	Burkholderia pseudomallei	C-024-05-2-07	28450	77	85	81
GCF_900597855.1	Burkholderia pseudomallei	C-024-05-2-09	28450	77	85	82
GCF_900597865.2	Burkholderia pseudomallei	2604STDY5519241	28450	77	85	82
GCF_900597875.1	Burkholderia pseudomallei	C-070-05-2-03	28450	77	85	82
GCF_900597885.1	Burkholderia pseudomallei	C-070-05-2-02	28450	77	85	82
GCF_900597895.1	Burkholderia pseudomallei	C-024-05-2-10	28450	77	85	28
GCF_900597905.1	Burkholderia pseudomallei	C-070-05-2-06	28450	77	85	82
GCF_900597915.1	Burkholderia pseudomallei	C-070-05-2-04	28450	77	85	82
GCF_900597925.1	Burkholderia pseudomallei	C-070-05-2-05	28450	77	85	82
GCF_900597935.1	Burkholderia pseudomallei	C-070-05-2-08	28450	77	85	82
GCF_900597945.1	Burkholderia pseudomallei	C-070-05-2-07	28450	77	85	82
GCF_900597955.1	Burkholderia pseudomallei	C-070-05-2-09	28450	77	85	82
GCF_900597965.1	Burkholderia pseudomallei	C-070-05-2-10	28450	77	85	82
GCF_900597975.1	Burkholderia pseudomallei	C-091-05-2-02	28450	77	85	82
GCF_900597985.1	Burkholderia pseudomallei	C-091-05-2-03	28450	77	85	82
GCF_900597995.2	Burkholderia pseudomallei	2604STDY5519251	28450	77	85	82
GCF_900598005.1	Burkholderia pseudomallei	C-091-05-2-04	28450	77	85	82
GCF_900598015.1	Burkholderia pseudomallei	C-091-05-2-05	28450	77	85	82
GCF_900598025.1	Burkholderia pseudomallei	C-091-05-2-06	28450	77	85	82
GCF_900598035.1	Burkholderia pseudomallei	C-091-05-2-09	28450	77	85	82
GCF_900598045.1	Burkholderia pseudomallei	C-091-05-2-08	28450	77	85	82
GCF_900598055.1	Burkholderia pseudomallei	C-091-05-2-07	28450	77	85	82
GCF_900598065.1	Burkholderia pseudomallei	C-091-05-2-10	28450	77	85	82
GCF_900598075.1	Burkholderia pseudomallei	C-137-02-2-03	28450	77	85	82
GCF_900598085.1	Burkholderia pseudomallei	C-137-02-2-05	28450	77	85	82
GCF_900598095.1	Burkholderia pseudomallei	C-137-02-2-07	28450	77	85	82
GCF_900598105.1	Burkholderia pseudomallei	C-137-02-2-02	28450	77	85	82
GCF_900598115.1	Burkholderia pseudomallei	C-137-02-2-06	28450	77	85	82
GCF_900598125.2	Burkholderia pseudomallei	2604STDY5519261	28450	77	85	82
GCF_900598135.1	Burkholderia pseudomallei	C-137-02-2-04	28450	77	85	82
GCF_900598145.1	Burkholderia pseudomallei	C-137-02-2-10	28450	77	85	82
GCF_900598155.1	Burkholderia pseudomallei	C-137-02-2-08	28450	77	85	82
GCF_900598165.1	Burkholderia pseudomallei	C-137-02-2-09	28450	77	85	82
GCF_900598175.1	Burkholderia pseudomallei	C-174-05-2-05	28450	77	85	82
GCF_900598185.2	Burkholderia pseudomallei	2604STDY5519271	28450	77	85	82
GCF_900598195.1	Burkholderia pseudomallei	C-174-05-2-04	28450	77	85	82
GCF_900598205.1	Burkholderia pseudomallei	C-174-05-2-03	28450	77	85	82
GCF_900598215.1	Burkholderia pseudomallei	C-174-05-2-02	28450	77	85	82
GCF_900598225.1	Burkholderia pseudomallei	C-174-05-2-06	28450	77	85	82
GCF_900598235.1	Burkholderia pseudomallei	C-174-05-2-09	28450	77	85	82
GCF_900598245.1	Burkholderia pseudomallei	C-174-05-2-07	28450	77	85	82
GCF_900598255.1	Burkholderia pseudomallei	C-174-05-2-10	28450	77	85	82
GCF_900598265.1	Burkholderia pseudomallei	C-174-05-2-08	28450	77	85	82
GCF_900598275.1	Burkholderia pseudomallei	C-240-05-2-03	28450	77	85	82
GCF_900598285.1	Burkholderia pseudomallei	C-240-05-2-02	28450	77	85	82
GCF_900598295.2	Burkholderia pseudomallei	2604STDY5519283	28450	77	85	82
GCF_900598305.2	Burkholderia pseudomallei	2604STDY5519281	28450	77	85	82
GCF_900598315.1	Burkholderia pseudomallei	C-175-05-1-02	28450	77	85	82
GCF_900598325.1	Burkholderia pseudomallei	C-240-05-2-04	28450	77	85	82
GCF_900598335.1	Burkholderia pseudomallei	C-240-05-2-07	28450	77	85	82
GCF_900598345.1	Burkholderia pseudomallei	C-240-05-2-06	28450	77	85	82
GCF_900598355.1	Burkholderia pseudomallei	C-240-05-2-08	28450	77	85	82
GCF_900598365.1	Burkholderia pseudomallei	C-240-05-2-05	28450	77	85	82
GCF_900598375.1	Burkholderia pseudomallei	C-240-05-2-09	28450	77	85	82
GCF_900598385.2	Burkholderia pseudomallei	2604STDY5519293	28450	77	87	82
GCF_900598395.1	Burkholderia pseudomallei	C-240-05-2-10	28450	77	85	82
GCF_900598405.1	Burkholderia pseudomallei	C-274-02-1-02	28450	77	87	82
GCF_900598415.1	Burkholderia pseudomallei	C-274-02-1-03	28450	77	87	82
GCF_900598425.1	Burkholderia pseudomallei	C-274-02-1-04	28450	77	87	82
GCF_900598435.1	Burkholderia pseudomallei	C-274-02-1-07	28450	77	87	82
GCF_900598445.1	Burkholderia pseudomallei	C-274-02-1-05	28450	77	87	82
GCF_900598455.1	Burkholderia pseudomallei	C-274-02-1-06	28450	77	87	82
GCF_900598465.1	Burkholderia pseudomallei	C-274-02-1-08	28450	77	87	82
GCF_900598475.1	Burkholderia pseudomallei	C-274-02-1-09	28450	77	87	82
GCF_900598485.1	Burkholderia pseudomallei	C-274-02-1-10	28450	77	87	82
GCF_900598495.2	Burkholderia pseudomallei	2604STDY5519303	28450	77	85	28
GCF_900598505.1	Burkholderia pseudomallei	C-278-05-1-02	28450	77	85	28
GCF_900598515.1	Burkholderia pseudomallei	C-278-05-1-03	28450	77	85	82
GCF_900598525.1	Burkholderia pseudomallei	C-278-05-1-04	28450	77	85	82
GCF_900598535.1	Burkholderia pseudomallei	C-278-05-1-05	28450	77	85	28
GCF_900598545.1	Burkholderia pseudomallei	C-278-05-1-07	28450	77	85	82
GCF_900598555.1	Burkholderia pseudomallei	C-278-05-1-06	28450	77	85	28
GCF_900598565.1	Burkholderia pseudomallei	C-278-05-2-09	28450	77	85	82
GCF_900598575.1	Burkholderia pseudomallei	C-278-05-2-08	28450	77	85	82
GCF_900598585.1	Burkholderia pseudomallei	C-278-05-2-10	28450	77	85	82
GCF_900598595.2	Burkholderia pseudomallei	2604STDY5519315	28450	77	85	82
GCF_900598605.1	Burkholderia pseudomallei	C-320-05-2-04	28450	77	85	82
GCF_900598615.1	Burkholderia pseudomallei	C-320-05-2-05	28450	77	85	82
GCF_900598625.1	Burkholderia pseudomallei	C-320-05-2-06	28450	77	85	82
GCF_900598635.1	Burkholderia pseudomallei	C-320-05-2-03	28450	77	85	81
GCF_900598645.1	Burkholderia pseudomallei	C-320-05-2-08	28450	77	85	82
GCF_900598655.1	Burkholderia pseudomallei	C-320-05-2-10	28450	77	85	82
GCF_900598665.1	Burkholderia pseudomallei	C-320-05-2-09	28450	77	85	82
GCF_900598675.1	Burkholderia pseudomallei	C-328-05-1-03	28450	77	85	82
GCF_900598685.1	Burkholderia pseudomallei	C-328-05-1-04	28450	77	85	82
GCF_900598695.1	Burkholderia pseudomallei	C-328-05-1-02	28450	77	85	82
GCF_900598705.2	Burkholderia pseudomallei	2604STDY5519324	28450	77	85	81
GCF_900598715.1	Burkholderia pseudomallei	C-328-05-1-06	28450	77	85	82
GCF_900598725.1	Burkholderia pseudomallei	C-328-05-1-05	28450	77	85	82
GCF_900598735.1	Burkholderia pseudomallei	C-328-05-1-07	28450	77	85	82
GCF_900598745.1	Burkholderia pseudomallei	C-328-05-1-09	28450	77	85	82
GCF_900598755.1	Burkholderia pseudomallei	C-328-05-1-08	28450	77	85	82
GCF_900598775.1	Burkholderia pseudomallei	C-328-05-1-10	28450	77	85	82
GCF_900608545.1	Burkholderia oklahomensis	LMG 23618	342113	34	0	27
GCF_902141795.1	Burkholderia pseudomallei		28450	77	85	82
GCF_902141805.1	Burkholderia pseudomallei		28450	77	85	82
GCF_902141835.1	Burkholderia pseudomallei		28450	77	85	82
GCF_902829515.1	Burkholderia oklahomensis	LMG 23618	342113	34	0	27
GCF_905216615.1	Burkholderia mallei		13373	77	85	82
GCF_905216625.1	Burkholderia mallei		13373	77	85	82
GCF_905216635.1	Burkholderia mallei		13373	77	85	82
GCF_905216645.1	Burkholderia mallei		13373	77	85	82
GCF_905216655.1	Burkholderia mallei		13373	77	85	82
GCF_905216665.1	Burkholderia mallei		13373	77	85	82
GCF_905216675.1	Burkholderia mallei		13373	77	85	82
GCF_905216695.1	Burkholderia mallei		13373	77	85	82
GCF_905216705.1	Burkholderia mallei		13373	77	85	82
GCF_905216715.1	Burkholderia mallei		13373	77	85	82
GCF_905359425.1	Burkholderia mallei		13373	77	85	82
GCF_905359435.1	Burkholderia mallei		13373	77	85	82
GCF_939549625.1	Burkholderia mallei	NCTC 120	13373	77	85	82
GCF_939549705.1	Burkholderia mallei	Mukteswar	13373	77	85	82
GCF_939558745.1	Burkholderia mallei	BfR 242	13373	37	0	28
GCF_939576165.1	Burkholderia mallei	34	13373	37	0	28
GCF_963571805.1	Burkholderia pseudomallei	MSHR5619	28450	78	85	82
